# An accessible, efficient and global approach for the large-scale sequencing of bacterial genomes

**DOI:** 10.1101/2020.07.22.200840

**Authors:** Blanca M. Perez-Sepulveda, Darren Heavens, Caisey V. Pulford, Alexander V. Predeus, Ross Low, Hermione Webster, Christian Schudoma, Will Rowe, James Lipscombe, Chris Watkins, Benjamin Kumwenda, Neil Shearer, Karl Costigan, Kate S. Baker, Nicholas A. Feasey, Jay C. D. Hinton, Neil Hall, The 10KSG consortium

## Abstract

We have developed an efficient and inexpensive pipeline for streamlining large-scale collection and genome sequencing of bacterial isolates. Evaluation of this method involved a worldwide research collaboration focused on the model organism *Salmonella enterica*, the 10KSG consortium. By optimising a logistics pipeline that collected isolates as thermolysates, permitting shipment in ambient conditions, the project assembled a diverse collection of 10,419 clinical and environmental isolates from low- and middle-income countries in less than one year. The bacteria were obtained from 51 countries/territories dating from 1949 to 2017, with a focus on Africa and Latin-America. All isolates were collected in barcoded tubes and genome sequenced using an optimised DNA extraction method and the LITE pipeline for library construction. After Illumina sequencing, the total reagent cost was less than USD$10 per genome. Our method can be applied to genome-sequence other large bacterial collections at a relatively low cost, within a limited timeframe, to support global collaborations.

## Supplementary Tables for "An accessible, efficient and global approach for the large-scale sequencing of bacterial genomes" (part 1 of 2)

### Sheet: Supp. Table 1
Unique identifier				Strain				Date of isolation			Geographic Location (of sample collection)			Human				Animal				Environmental/Other		Antimicrobial resistance
Plate barcode	Plate location	Barcode	Replacement barcode	Strain name	Species	Serovar (Salmonella only)	Lab contact (sender)	Day	Month	Year (YYYY)	Country	Specific location	Sample type submitted	Human source	Age range	Adult/Child	Human sample - further details	Animal source	Scientific name	Common name	Animal sample - further details	Environmental sample type	Environmental sample - further details	Resistance phenotype	Ampicillin R/S	Ampicillin MIC	Chloramphenicol R/S	Chloramphenicol MIC	Streptomycin R/S	Streptomycin MIC	Tetracycline R/S	Tetracycline MIC	Gentamicin R/S	Gentamicin MIC	Kanamycin R/S	Kanamycin MIC	Nalidixic acid R/S	Nalidixic acid MIC	Trimethoprim R/S	Trimethoprim MIC	Ciprofloxacin R/S	Ciprofloxacin MIC	Ceftrioxone R/S	Ceftrioxone MIC	Cotrimoxazole R/S	Cotrimoxazole MIC	Other relevant information
SA00112233	A1	FD00112233		P112993	Salmonella enterica	Enteritidis	Jay Hinton	12	4	1988	United Kingdom (UK)	Imperial College London, South Kensington	DNA	Blood	25-29	Adult	HIV positive							MDR	R		R	Unknown	R	>32	R	>R6	Unknown	Unknown	Unknown	Unknown	S	R6	Unknown	Unknown	Unknown	Unknown	Unknown	Unknown	Unknown	Unknown
SA00112233	A12	FD00112234	FD00112236	15L-0661	Salmonella enterica	Unknown	Jay Hinton	11	2	2016	United Kingdom (UK)	Chester Zoo	Thermolysate					stool	Varanus komodensis	Reptile				Resistant to 1-2 agents	R	Unknown	Unknown	Unknown	Unknown	Unknown	Unknown	Unknown	Unknown	Unknown	Unknown	Unknown	Unknown	Unknown	Unknown	Unknown	Unknown	Unknown	R	Unknown	Unknown	Unknown
SA00112233	F3	FD00112235		126587	Salmonella enterica	Typhimurium	Jay Hinton	3	10	2000	Cameroon		Preserved isolate culture									Food	Pastry, food poisoning	Susceptible	S		S	Unknown	S		S	Unknown	Unknown	Unknown	Unknown	Unknown	S	Unknown	Unknown	Unknown	Unknown	Unknown	Unknown	Unknown	Unknown	Unknown

### Sheet: Supp. Table 2
Bacteria	Gram	Replicates	-80°C stock	Volume (μL)	Temperature heated (°C)	Time of incubation (min)	CFU(x108)/mL	Quibit dsDNA HS (ng/mL)
Salmonella enterica D23580	Negative	Replicate 1	Scoop	100	90	10	0
Salmonella enterica D23580	Negative	Replicate 1	Scoop	100	95	10	0	46.8
Salmonella enterica D23580	Negative	Replicate 1	Scoop	100	100	10	0
Salmonella enterica D23580	Negative	Control replicate 1	Scoop	100	N/A	10	4.7	35
Salmonella enterica D23580	Negative	Replicate 2	Scoop	100	90	20	0
Salmonella enterica D23580	Negative	Replicate 2	Scoop	100	95	20	0	45.9
Salmonella enterica D23580	Negative	Replicate 2	Scoop	100	100	20	0
Salmonella enterica D23580	Negative	Control replicate 2	Scoop	100	N/A	20	1	56.4
Salmonella enterica D23580	Negative	Replicate 1	Scoop	200	90	10	0
Salmonella enterica D23580	Negative	Replicate 1	Scoop	200	95	10	0
Salmonella enterica D23580	Negative	Replicate 1	Scoop	200	100	10	0
Salmonella enterica D23580	Negative	Control replicate 1	Scoop	200	N/A	10	2.25
Salmonella enterica D23580	Negative	Replicate 2	Scoop	200	90	20	0
Salmonella enterica D23580	Negative	Replicate 2	Scoop	200	95	20	0
Salmonella enterica D23580	Negative	Replicate 2	Scoop	200	100	20	0
Salmonella enterica D23580	Negative	Control replicate 2	Scoop	200	N/A	20	2.8
Salmonella enterica D23580	Negative	Replicate 1	2 Microbank beads	100	90	10	0
Salmonella enterica D23580	Negative	Replicate 1	2 Microbank beads	100	95	10	0
Salmonella enterica D23580	Negative	Replicate 1	2 Microbank beads	100	100	10	0
Salmonella enterica D23580	Negative	Control replicate 1	2 Microbank beads	100	N/A	10	0.425
Salmonella enterica D23580	Negative	Replicate 2	2 Microbank beads	100	90	20	0
Salmonella enterica D23580	Negative	Replicate 2	2 Microbank beads	100	95	20	0
Salmonella enterica D23580	Negative	Replicate 2	2 Microbank beads	100	100	20	0
Salmonella enterica D23580	Negative	Control replicate 2	2 Microbank beads	100	N/A	20	0.45
Salmonella enterica D23580	Negative	Replicate 1	2 Microbank beads	200	90	10	0
Salmonella enterica D23580	Negative	Replicate 1	2 Microbank beads	200	95	10	0
Salmonella enterica D23580	Negative	Replicate 1	2 Microbank beads	200	100	10	0
Salmonella enterica D23580	Negative	Control replicate 1	2 Microbank beads	200	N/A	10	1.95
Salmonella enterica D23580	Negative	Replicate 2	2 Microbank beads	200	90	20	0
Salmonella enterica D23580	Negative	Replicate 2	2 Microbank beads	200	95	20	0
Salmonella enterica D23580	Negative	Replicate 2	2 Microbank beads	200	100	20	0
Salmonella enterica D23580	Negative	Control replicate 2	2 Microbank beads	200	N/A	20	1.95
Escherichia coli K12	Negative	Replicate 1	Scoop	100	90	10	0
Escherichia coli K13	Negative	Replicate 1	Scoop	100	95	10	0	5.35
Escherichia coli K14	Negative	Replicate 1	Scoop	100	100	10	0
Escherichia coli K15	Negative	Control replicate 1	Scoop	100	N/A	10	1.7	169
Escherichia coli K16	Negative	Replicate 2	Scoop	100	90	20	0
Escherichia coli K17	Negative	Replicate 2	Scoop	100	95	20	0	1.14
Escherichia coli K18	Negative	Replicate 2	Scoop	100	100	20	0
Escherichia coli K19	Negative	Control replicate 2	Scoop	100	N/A	20	1	142
Escherichia coli K20	Negative	Replicate 1	Scoop	200	90	10	0
Escherichia coli K21	Negative	Replicate 1	Scoop	200	95	10	0
Escherichia coli K22	Negative	Replicate 1	Scoop	200	100	10	0
Escherichia coli K23	Negative	Control replicate 1	Scoop	200	N/A	10	4
Escherichia coli K24	Negative	Replicate 2	Scoop	200	90	20	0
Escherichia coli K25	Negative	Replicate 2	Scoop	200	95	20	0
Escherichia coli K26	Negative	Replicate 2	Scoop	200	100	20	0
Escherichia coli K27	Negative	Control replicate 2	Scoop	200	N/A	20	3.5
Escherichia coli K28	Negative	Replicate 1	2 Microbank beads	100	90	10	0
Escherichia coli K29	Negative	Replicate 1	2 Microbank beads	100	95	10	0
Escherichia coli K30	Negative	Replicate 1	2 Microbank beads	100	100	10	0
Escherichia coli K31	Negative	Control replicate 1	2 Microbank beads	100	N/A	10	1.6
Escherichia coli K32	Negative	Replicate 2	2 Microbank beads	100	90	20	0
Escherichia coli K33	Negative	Replicate 2	2 Microbank beads	100	95	20	0
Escherichia coli K34	Negative	Replicate 2	2 Microbank beads	100	100	20	0
Escherichia coli K35	Negative	Control replicate 2	2 Microbank beads	100	N/A	20	2.2
Escherichia coli K36	Negative	Replicate 1	2 Microbank beads	200	90	10	0
Escherichia coli K37	Negative	Replicate 1	2 Microbank beads	200	95	10	0
Escherichia coli K38	Negative	Replicate 1	2 Microbank beads	200	100	10	0
Escherichia coli K39	Negative	Control replicate 1	2 Microbank beads	200	N/A	10	1.15
Escherichia coli K40	Negative	Replicate 2	2 Microbank beads	200	90	20	0
Escherichia coli K41	Negative	Replicate 2	2 Microbank beads	200	95	20	0
Escherichia coli K42	Negative	Replicate 2	2 Microbank beads	200	100	20	0
Escherichia coli K43	Negative	Control replicate 2	2 Microbank beads	200	N/A	20	1.3
Staphylococcus aureus Newman	Positive	Replicate 1	Scoop	100	90	10	0
Staphylococcus aureus Newman	Positive	Replicate 1	Scoop	100	95	10	0	25
Staphylococcus aureus Newman	Positive	Replicate 1	Scoop	100	100	10	0
Staphylococcus aureus Newman	Positive	Control replicate 1	Scoop	100	N/A	10	0.9	46.2
Staphylococcus aureus Newman	Positive	Replicate 2	Scoop	100	90	20	0
Staphylococcus aureus Newman	Positive	Replicate 2	Scoop	100	95	20	0	25.4
Staphylococcus aureus Newman	Positive	Replicate 2	Scoop	100	100	20	0
Staphylococcus aureus Newman	Positive	Control replicate 2	Scoop	100	N/A	20	0.4	25.2
Staphylococcus aureus Newman	Positive	Replicate 1	Scoop	200	90	10	0
Staphylococcus aureus Newman	Positive	Replicate 1	Scoop	200	95	10	0
Staphylococcus aureus Newman	Positive	Replicate 1	Scoop	200	100	10	0
Staphylococcus aureus Newman	Positive	Control replicate 1	Scoop	200	N/A	10	0.75
Staphylococcus aureus Newman	Positive	Replicate 2	Scoop	200	90	20	0
Staphylococcus aureus Newman	Positive	Replicate 2	Scoop	200	95	20	0
Staphylococcus aureus Newman	Positive	Replicate 2	Scoop	200	100	20	0
Staphylococcus aureus Newman	Positive	Control replicate 2	Scoop	200	N/A	20	0.8
Staphylococcus aureus Newman	Positive	Replicate 1	2 Microbank beads	100	90	10	0
Staphylococcus aureus Newman	Positive	Replicate 1	2 Microbank beads	100	95	10	0
Staphylococcus aureus Newman	Positive	Replicate 1	2 Microbank beads	100	100	10	0
Staphylococcus aureus Newman	Positive	Control replicate 1	2 Microbank beads	100	N/A	10	1.1
Staphylococcus aureus Newman	Positive	Replicate 2	2 Microbank beads	100	90	20	0
Staphylococcus aureus Newman	Positive	Replicate 2	2 Microbank beads	100	95	20	0
Staphylococcus aureus Newman	Positive	Replicate 2	2 Microbank beads	100	100	20	0
Staphylococcus aureus Newman	Positive	Control replicate 2	2 Microbank beads	100	N/A	20	0.6
Staphylococcus aureus Newman	Positive	Replicate 1	2 Microbank beads	200	90	10	0
Staphylococcus aureus Newman	Positive	Replicate 1	2 Microbank beads	200	95	10	0
Staphylococcus aureus Newman	Positive	Replicate 1	2 Microbank beads	200	100	10	0
Staphylococcus aureus Newman	Positive	Control replicate 1	2 Microbank beads	200	N/A	10	0.7
Staphylococcus aureus Newman	Positive	Replicate 2	2 Microbank beads	200	90	20	0
Staphylococcus aureus Newman	Positive	Replicate 2	2 Microbank beads	200	95	20	0
Staphylococcus aureus Newman	Positive	Replicate 2	2 Microbank beads	200	100	20	0
Staphylococcus aureus Newman	Positive	Control replicate 2	2 Microbank beads	200	N/A	20	0.95

### Sheet: Supp. Table 3
Barcode	Reported bacterial genus	Continent	Year of Isolation	Sequencing status	Assembly QC for Salmonella genomes	Study accession number	Sample accession number	Calculated bacterial species (Kraken)	Calculated Salmonella serovar	Coverage (Salmonella)	N50	Assembly length	Number of contigs	Braken abundance (%)
FD01542814	Salmonella	Africa	2005	Sequenced	PASS Stringent criteria	PRJEB35182	SAMEA6141291	Salmonella enterica	Typhimurium	30.3	54614	4868797	157	98.9
FD01542815	Salmonella	Africa	2005	Sequenced	PASS Stringent criteria	PRJEB35182	SAMEA6141292	Salmonella enterica	Typhimurium	41.7	107936	4953588	131	97.49
FD01542816	Salmonella	Africa	2004	Sequenced	PASS Stringent criteria	PRJEB35182	SAMEA6141293	Salmonella enterica	Typhimurium	29.5	114875	4937005	88	98.9
FD01542817	Salmonella	Africa	2004	Sequenced	PASS Stringent criteria	PRJEB35182	SAMEA6141294	Salmonella enterica	Typhimurium	34	145356	5171693	142	99.37
FD01542818	Salmonella	Africa	2004	Sequenced	PASS Stringent criteria	PRJEB35182	SAMEA6141295	Salmonella enterica	Typhimurium	35.4	150262	5018658	78	97.09
FD01542819	Salmonella	Africa	2004	Sequenced	PASS Stringent criteria	PRJEB35182	SAMEA6141296	Salmonella enterica	Typhimurium	35	132795	5121946	109	98.2
FD01542820	Salmonella	Africa	2004	Sequenced	PASS Stringent criteria	PRJEB35182	SAMEA6141297	Salmonella enterica	Typhimurium	36.3	110248	5071424	102	91.81
FD01542821	Salmonella	Africa	2004	Sequenced	PASS Stringent criteria	PRJEB35182	SAMEA6141298	Salmonella enterica	Typhimurium	37.3	65851	5182575	175	99.57
FD01542822	Salmonella	Africa	2005	Sequenced	PASS Stringent criteria	PRJEB35182	SAMEA6141299	Salmonella enterica	Typhimurium	53.2	86563	4890739	147	99.16
FD01542823	Salmonella	Africa	2005	Sequenced	PASS Stringent criteria	PRJEB35182	SAMEA6141300	Salmonella enterica	Typhimurium	23.7	82101	5140175	151	97.69
FD01542824	Salmonella	Africa	2004	Sequenced	PASS Stringent criteria	PRJEB35182	SAMEA6141301	Salmonella enterica	Typhimurium	29.7	175536	4872329	63	99.74
FD01542825	Salmonella	Africa	2004	Sequenced	FAIL			Salmonella enterica		0.3				87.1
FD01542826	Salmonella	Africa	2004	Sequenced	PASS Stringent criteria	PRJEB35182	SAMEA6141302	Salmonella enterica	Typhimurium	27.6	118934	4908900	100	99.72
FD01542827	Salmonella	Africa	2004	Sequenced	PASS Stringent criteria	PRJEB35182	SAMEA6141303	Salmonella enterica	Typhi	31.2	143117	4737710	73	97.5
FD01542828	Salmonella	Africa	2004	Sequenced	PASS Stringent criteria	PRJEB35182	SAMEA6141304	Salmonella enterica	Typhimurium	50.3	119218	5157850	119	98.41
FD01542829	Salmonella	Africa	2004	Sequenced	RESCUE Relaxed criteria	PRJEB35182	SAMEA6141305	Salmonella enterica	Typhimurium	21.2	18995	4823595	432	98.81
FD01542830	Salmonella	Africa	2005	Sequenced	FAIL			Salmonella enterica		29.6	7403	4626986	925	97.38
FD01542831	Salmonella	Africa	2005	Sequenced	PASS Stringent criteria	PRJEB35182	SAMEA6141306	Salmonella enterica	Typhimurium	29.7	55393	4761006	147	97.83
FD01542832	Salmonella	Africa	2004	Sequenced	PASS Stringent criteria	PRJEB35182	SAMEA6141307	Salmonella enterica	Typhimurium	29.2	126735	5007095	86	99.61
FD01542841	Salmonella	Africa	2004	Sequenced	PASS Stringent criteria	PRJEB35182	SAMEA6141308	Salmonella enterica	Typhimurium	29.5	34909	4792605	217	99.02
FD01542842	Salmonella	Africa	2004	Sequenced	PASS Stringent criteria	PRJEB35182	SAMEA6141309	Salmonella enterica	Typhimurium	33.3	172796	4920453	63	99.52
FD01542843	Salmonella	Africa	2004	Sequenced	PASS Stringent criteria	PRJEB35182	SAMEA6141310	Salmonella enterica	Typhimurium	66.7	172230	5099693	112	92.09
FD01542844	Salmonella	Africa	2004	Sequenced	PASS Stringent criteria	PRJEB35182	SAMEA6141311	Salmonella enterica	Typhimurium	20.5	70115	5130851	152	97.84
FD01542845	Salmonella	Africa	2004	Sequenced	PASS Stringent criteria	PRJEB35182	SAMEA6141312	Salmonella enterica	Typhimurium	27.1	29938	4915425	275	98.99
FD01542846	Salmonella	Africa	2005	Sequenced	PASS Stringent criteria	PRJEB35182	SAMEA6141313	Salmonella enterica	Typhimurium	41.1	112483	5023684	111	95.73
FD01542847	Salmonella	Africa	2005	Sequenced	PASS Stringent criteria	PRJEB35182	SAMEA6141314	Salmonella enterica	Typhimurium	31.5	129920	4846181	80	98.11
FD01542848	Salmonella	Africa	2004	Sequenced	PASS Stringent criteria	PRJEB35182	SAMEA6141315	Salmonella enterica	Typhimurium	33.2	172171	4933248	71	98.89
FD01542849	Salmonella	Africa	2004	Sequenced	PASS Stringent criteria	PRJEB35182	SAMEA6141316	Salmonella enterica	Typhimurium	46.4	172225	5216126	177	98.29
FD01542850	Salmonella	Africa	2004	Sequenced	PASS Stringent criteria	PRJEB35182	SAMEA6141317	Salmonella enterica	Typhimurium	37.6	176669	4933332	74	99.02
FD01542851	Salmonella	Africa	2004	Sequenced	PASS Stringent criteria	PRJEB35182	SAMEA6141318	Salmonella enterica	Typhimurium	41.6	149121	5082011	86	90.67
FD01542852	Salmonella	Africa	2004	Sequenced	PASS Stringent criteria	PRJEB35182	SAMEA6141319	Salmonella enterica	Typhimurium	32	95569	5168697	114	98.21
FD01542853	Salmonella	Africa	2004	Sequenced	PASS Stringent criteria	PRJEB35182	SAMEA6141320	Salmonella enterica	Typhimurium	31.2	85439	5143860	127	98.25
FD01542854	Salmonella	Africa	2005	Sequenced	PASS Stringent criteria	PRJEB35182	SAMEA6141321	Salmonella enterica	Typhimurium	38.8	121153	4935474	124	97.76
FD01542855	Salmonella	Africa	2004	Sequenced	PASS Stringent criteria	PRJEB35182	SAMEA6141322	Salmonella enterica	Typhimurium	46.5	185213	4943365	98	98.92
FD01542856	Salmonella	Africa	2004	Sequenced	PASS Stringent criteria	PRJEB35182	SAMEA6141323	Salmonella enterica	Typhimurium	33.5	172799	4926522	93	99.78
FD01542857	Salmonella	Africa	2004	Sequenced	PASS Stringent criteria	PRJEB35182	SAMEA6141324	Salmonella enterica	Typhimurium	36.8	247080	5069408	115	96.53
FD01542858	Salmonella	Africa	2004	Sequenced	PASS Stringent criteria	PRJEB35182	SAMEA6141325	Salmonella enterica	Typhimurium	42.3	172128	4946896	69	97.72
FD01542859	Salmonella	Africa	2004	Sequenced	PASS Stringent criteria	PRJEB35182	SAMEA6141326	Salmonella enterica	Typhimurium	42.4	127311	4842218	74	98.12
FD01542860	Salmonella	Africa	2004	Sequenced	PASS Stringent criteria	PRJEB35182	SAMEA6141327	Salmonella enterica	Typhimurium	31.4	149397	4862050	65	99.08
FD01542861	Salmonella	Africa	2004	Sequenced	PASS Stringent criteria	PRJEB35182	SAMEA6141328	Salmonella enterica	Typhimurium	31.5	74932	5010846	130	96.95
FD01542862	Salmonella	Africa	2005	Sequenced	PASS Stringent criteria	PRJEB35182	SAMEA6141329	Salmonella enterica	Typhimurium	34.3	82384	4858691	101	99.48
FD01542863	Salmonella	Africa	2004	Sequenced	RESCUE Clean-up	PRJEB35182	SAMEA6141330	Salmonella enterica	Typhimurium	36	34210	5144822	347	46.52
FD01542864	Salmonella	Africa	2004	Sequenced	PASS Stringent criteria	PRJEB35182	SAMEA6141331	Salmonella enterica	Typhimurium	31	114050	4968161	80	99.42
FD01542865	Salmonella	Africa	2004	Sequenced	PASS Stringent criteria	PRJEB35182	SAMEA6141332	Salmonella enterica	Typhimurium	53.6	163413	4992035	131	99.59
FD01542866	Salmonella	Africa	2004	Sequenced	PASS Stringent criteria	PRJEB35182	SAMEA6141333	Salmonella enterica	Typhimurium	37.3	175794	5179440	103	98.19
FD01542867	Salmonella	Africa	2004	Sequenced	PASS Stringent criteria	PRJEB35182	SAMEA6141334	Salmonella enterica	Typhimurium	32.4	105066	5168377	140	94.31
FD01542868	Salmonella	Africa	2004	Sequenced	PASS Stringent criteria	PRJEB35182	SAMEA6141335	Salmonella enterica	Typhimurium	20.7	53154	4882225	173	98.05
FD01542869	Salmonella	Africa	2004	Sequenced	FAIL			Salmonella enterica		22.3	6405	4531983	990	95.87
FD01542870	Salmonella	Africa	2005	Sequenced	PASS Stringent criteria	PRJEB35182	SAMEA6141336	Salmonella enterica	Typhimurium	43.9	40358	5102208	433	95.96
FD01542871	Salmonella	Africa	2004	Sequenced	PASS Stringent criteria	PRJEB35182	SAMEA6141337	Salmonella enterica	Typhimurium	47.2	121872	4835220	89	99.79
FD01542872	Salmonella	Africa	2004	Sequenced	PASS Stringent criteria	PRJEB35182	SAMEA6141338	Salmonella enterica	Typhimurium	81.4	202163	4959682	90	98.63
FD01542873	Salmonella	Africa	2004	Sequenced	PASS Stringent criteria	PRJEB35182	SAMEA6141339	Salmonella enterica	Typhimurium	33	176720	4958935	67	98.9
FD01542874	Salmonella	Africa	2004	Sequenced	PASS Stringent criteria	PRJEB35182	SAMEA6141340	Salmonella enterica	Typhimurium	32.5	149479	4933719	79	98.72
FD01542875	Salmonella	Africa	2004	Sequenced	PASS Stringent criteria	PRJEB35182	SAMEA6141341	Salmonella enterica	Typhimurium	46.6	222404	4961963	90	99.14
FD01542876	Salmonella	Africa	2004	Sequenced	PASS Stringent criteria	PRJEB35182	SAMEA6141342	Salmonella enterica	Typhimurium	41.4	115572	4863278	99	99.12
FD01542877	Salmonella	Africa	2004	Sequenced	PASS Stringent criteria	PRJEB35182	SAMEA6141343	Salmonella enterica	Typhimurium	21.9	65709	5160802	165	99.34
FD01542878	Salmonella	Africa	2005	Sequenced	PASS Stringent criteria	PRJEB35182	SAMEA6141344	Salmonella enterica	Typhimurium	35.4	44977	4938527	188	97.35
FD01542879	Salmonella	Africa	2004	Sequenced	PASS Stringent criteria	PRJEB35182	SAMEA6141345	Salmonella enterica	Typhimurium	42.1	176670	4958165	89	99.08
FD01542880	Salmonella	Africa	2004	Sequenced	PASS Stringent criteria	PRJEB35182	SAMEA6141346	Salmonella enterica	Typhimurium	29.1	172159	5163534	80	99.59
FD01542881	Salmonella	Africa	2004	Sequenced	PASS Stringent criteria	PRJEB35182	SAMEA6141347	Salmonella enterica	Typhimurium	19.3	99950	4882650	99	96.81
FD01542882	Salmonella	Africa	2004	Sequenced	PASS Stringent criteria	PRJEB35182	SAMEA6141348	Salmonella enterica	Typhimurium	54.6	175624	5016585	76	93.41
FD01542883	Salmonella	Africa	2004	Sequenced	PASS Stringent criteria	PRJEB35182	SAMEA6141349	Salmonella enterica	Typhimurium	41.4	187817	4906861	87	99.78
FD01542884	Salmonella	Africa	2004	Sequenced	PASS Stringent criteria	PRJEB35182	SAMEA6141350	Salmonella enterica	Typhimurium	28.3	114616	4882831	79	97.84
FD01542885	Salmonella	Africa	2004	Sequenced	PASS Stringent criteria	PRJEB35182	SAMEA6141351	Salmonella enterica	Typhimurium	17.5	51850	4988272	225	98.4
FD01542886	Salmonella	Africa	2005	Sequenced	PASS Stringent criteria	PRJEB35182	SAMEA6141352	Salmonella enterica	Typhimurium	30.2	97109	4965594	104	94.25
FD01542887	Salmonella	Africa	2004	Sequenced	PASS Stringent criteria	PRJEB35182	SAMEA6141353	Salmonella enterica	Typhimurium	35	151612	4953332	77	98.81
FD01542888	Salmonella	Africa	2004	Sequenced	PASS Stringent criteria	PRJEB35182	SAMEA6141354	Salmonella enterica	Typhimurium	19.7	82909	5134044	131	99.66
FD01542889	Salmonella	Africa	2004	Sequenced	FAIL			Salmonella enterica		31.9	3564	4107595	1388	29.2
FD01542890	Salmonella	Africa	2004	Sequenced	PASS Stringent criteria	PRJEB35182	SAMEA6141355	Salmonella enterica	Typhimurium	29.6	77633	4891908	118	98.38
FD01542891	Salmonella	Africa	2004	Sequenced	PASS Stringent criteria	PRJEB35182	SAMEA6141356	Salmonella enterica	Typhimurium	75.4	225556	4968732	91	98.56
FD01542892	Salmonella	Africa	2004	Sequenced	PASS Stringent criteria	PRJEB35182	SAMEA6141357	Salmonella enterica	Typhimurium	21.3	54169	4945102	168	99.22
FD01542893	Salmonella	Africa	2004	Sequenced	PASS Stringent criteria	PRJEB35182	SAMEA6141358	Salmonella enterica	Typhimurium	34.9	145877	4930238	81	98.39
FD01542894	Salmonella	Africa	2005	Sequenced	PASS Stringent criteria	PRJEB35182	SAMEA6141359	Salmonella enterica	Typhimurium	44.1	45481	5039688	261	95.18
FD01542895	Salmonella	Africa	2004	Sequenced	PASS Stringent criteria	PRJEB35182	SAMEA6141360	Salmonella enterica	Typhimurium	16.9	37890	4815805	225	99.71
FD01542896	Salmonella	Africa	2004	Sequenced	PASS Stringent criteria	PRJEB35182	SAMEA6141361	Salmonella enterica	Typhimurium	35.5	188050	5113530	91	98.85
FD01542897	Salmonella	Africa	2004	Sequenced	PASS Stringent criteria	PRJEB35182	SAMEA6141362	Salmonella enterica	Typhimurium	37.4	126124	4874266	78	73.47
FD01542898	Salmonella	Africa	2004	Sequenced	PASS Stringent criteria	PRJEB35182	SAMEA6141363	Salmonella enterica	Typhimurium	23.4	23064	4839972	344	99.28
FD01542899	Salmonella	Africa	2004	Sequenced	PASS Stringent criteria	PRJEB35182	SAMEA6141364	Salmonella enterica	Typhimurium	42.6	188066	4899733	110	99.59
FD01542900	Salmonella	Africa	2004	Sequenced	PASS Stringent criteria	PRJEB35182	SAMEA6141365	Salmonella enterica	Typhimurium	20.6	64152	5060513	144	91.17
FD01542901	Salmonella	Africa	2004	Sequenced	PASS Stringent criteria	PRJEB35182	SAMEA6141366	Salmonella enterica	Typhimurium	24.2	85191	4898796	108	99.6
FD01542902	Salmonella	Africa	2005	Sequenced	PASS Stringent criteria	PRJEB35182	SAMEA6141367	Salmonella enterica	Typhimurium	28.9	70715	4922275	174	97.59
FD01542903	Salmonella	Africa	2004	Sequenced	PASS Stringent criteria	PRJEB35182	SAMEA6141368	Salmonella enterica	Typhimurium	26.1	105808	4959798	97	96.91
FD01542904	Salmonella	Africa	2004	Sequenced	PASS Stringent criteria	PRJEB35182	SAMEA6141369	Salmonella enterica	Typhimurium	50	187956	4911601	99	99.63
FD01542905	Salmonella	Africa	2004	Sequenced	PASS Stringent criteria	PRJEB35182	SAMEA6141370	Salmonella enterica	Typhimurium	49.7	175647	4953633	82	98.88
FD01542906	Salmonella	Africa	2004	Sequenced	PASS Stringent criteria	PRJEB35182	SAMEA6141371	Salmonella enterica	Typhimurium	30.6	172187	4945467	80	98.17
FD01542907	Salmonella	Africa	2004	Sequenced	PASS Stringent criteria	PRJEB35182	SAMEA6141372	Salmonella enterica	Typhimurium	63	172205	4897334	73	99.59
FD01542908	Salmonella	Africa	2004	Sequenced	PASS Stringent criteria	PRJEB35182	SAMEA6141373	Salmonella enterica	Typhimurium	35.4	112506	4935372	95	98.47
FD01542909	Salmonella	Africa	2004	Sequenced	PASS Stringent criteria	PRJEB35182	SAMEA6141374	Salmonella enterica	Typhimurium	22.2	58571	5145113	181	98.13
FD01542910	Salmonella	Africa	2005	Sequenced	RESCUE Clean-up	PRJEB35182	SAMEA6141375	Salmonella enterica	Typhimurium	29.3	30949	4929971	335	64.92
FD01542911	Salmonella	Africa	2004	Sequenced	PASS Stringent criteria	PRJEB35182	SAMEA6141376	Salmonella enterica	Typhimurium	28.6	81333	5053878	134	98.76
FD01542912	Salmonella	Africa	2004	Sequenced	PASS Stringent criteria	PRJEB35182	SAMEA6141377	Salmonella enterica	Typhimurium	37.3	103697	5179409	123	99.39
FD01542913	Salmonella	Africa	2004	Sequenced	PASS Stringent criteria	PRJEB35182	SAMEA6141378	Salmonella enterica	Typhimurium	38.7	182712	5011111	106	97.54
FD01542914	Salmonella	Africa	2004	Sequenced	PASS Stringent criteria	PRJEB35182	SAMEA6141379	Salmonella enterica	Typhimurium	34.3	99110	5101325	119	99.06
FD01542915	Salmonella	Africa	2004	Sequenced	PASS Stringent criteria	PRJEB35182	SAMEA6141380	Salmonella enterica	Typhimurium	79.3	176673	5215614	126	98.34
FD01542916	Salmonella	Africa	2004	Sequenced	PASS Stringent criteria	PRJEB35182	SAMEA6141381	Salmonella enterica	Typhimurium	32.1	131416	4917366	98	98.57
FD01542917	Salmonella	Africa	2004	Sequenced	PASS Stringent criteria	PRJEB35182	SAMEA6141382	Salmonella enterica	Typhimurium	29.6	59338	5114587	173	98.17
FD01542918	Salmonella	Africa	2004	Sequenced	PASS Stringent criteria	PRJEB35182	SAMEA6141383	Salmonella enterica	Typhimurium	28.6	75402	4928226	142	98.43
FD01542919	Salmonella	Africa	2011	Sequenced	PASS Stringent criteria	PRJEB35182	SAMEA6141384	Salmonella enterica	Dublin	31.3	117803	4839964	76	99.69
FD01542920	Salmonella	Africa	2010	Sequenced	FAIL			Salmonella enterica		27.2	9549	4583412	716	99.09
FD01542921	Salmonella	Africa	2009	Sequenced	PASS Stringent criteria	PRJEB35182	SAMEA6141385	Salmonella enterica	Dublin	29.7	210844	4848042	46	99.71
FD01542922	Salmonella	Africa	2009	Sequenced	PASS Stringent criteria	PRJEB35182	SAMEA6141386	Salmonella enterica	Dublin	31	151111	4826594	59	99.48
FD01542923	Salmonella	Africa	2008	Sequenced	PASS Stringent criteria	PRJEB35182	SAMEA6141387	Salmonella enterica	Dublin	31.5	77159	4737341	100	99.22
FD01542924	Salmonella	Africa	2006	Sequenced	PASS Stringent criteria	PRJEB35182	SAMEA6141388	Salmonella enterica	Dublin	35.2	180687	4832051	53	99.48
FD01542925	Salmonella	Africa	2004	Sequenced	PASS Stringent criteria	PRJEB35182	SAMEA6141389	Salmonella enterica	Dublin	24.3	60405	4770869	138	98.97
FD01542926	Salmonella	Africa	2004	Sequenced	PASS Stringent criteria	PRJEB35182	SAMEA6141390	Salmonella enterica	Typhimurium	25.7	50898	5155335	185	98.53
FD01542927	Salmonella	Africa	2011	Sequenced	PASS Stringent criteria	PRJEB35182	SAMEA6141391	Salmonella enterica	Dublin	25.4	59995	4693003	132	98.55
FD01542928	Salmonella	Africa	2010	Sequenced	FAIL			Salmonella enterica		13	2070	2789909	1396	98.19
FD01542929	Salmonella	Africa	2009	Sequenced	PASS Stringent criteria	PRJEB35182	SAMEA6141392	Salmonella enterica	Dublin	26.8	137908	4826737	65	99.17
FD01542930	Salmonella	Africa	2009	Sequenced	PASS Stringent criteria	PRJEB35182	SAMEA6141393	Salmonella enterica	Dublin	28.2	218107	4838603	36	99.8
FD01542931	Salmonella	Africa	2008	Sequenced	FAIL			Salmonella enterica		0.1				100
FD01542932	Salmonella	Africa	2006	Sequenced	FAIL			Salmonella enterica		0.1				95.59
FD01542933	Salmonella	Africa	2004	Sequenced	FAIL			Salmonella enterica		0.1				100
FD01542934	Salmonella	Africa	2004	Sequenced	PASS Stringent criteria	PRJEB35182	SAMEA6141394	Salmonella enterica	Typhimurium	31.4	90612	5260696	134	95.92
FD01542935	Salmonella	Africa	2011	Sequenced	PASS Stringent criteria	PRJEB35182	SAMEA6141395	Salmonella enterica	Dublin	23.5	31173	4772081	247	98.93
FD01542936	Salmonella	Africa	2010	Sequenced	PASS Stringent criteria	PRJEB35182	SAMEA6141396	Salmonella enterica	Dublin	32.4	221099	4855834	52	99.74
FD01542937	Salmonella	Africa	2009	Sequenced	PASS Stringent criteria	PRJEB35182	SAMEA6141397	Salmonella enterica	Dublin	21.5	117637	4833294	69	98.95
FD01542938	Salmonella	Africa	2008	Sequenced	PASS Stringent criteria	PRJEB35182	SAMEA6141398	Salmonella enterica	Dublin	19.3	173874	4849530	59	99.13
FD01542939	Salmonella	Africa	2007	Sequenced	PASS Stringent criteria	PRJEB35182	SAMEA6141399	Salmonella enterica	Dublin	20.8	53919	4725617	151	98.24
FD01542940	Salmonella	Africa	2006	Sequenced	PASS Stringent criteria	PRJEB35182	SAMEA6141400	Salmonella enterica	Dublin	28.6	125239	4833757	68	98.99
FD01542941	Salmonella	Africa	2004	Sequenced	FAIL			Salmonella enterica		0.1				94.25
FD01542942	Salmonella	Africa	2013	Sequenced	PASS Stringent criteria	PRJEB35182	SAMEA6141401	Salmonella enterica	Dublin	24.3	53720	4774727	144	99.55
FD01542943	Salmonella	Africa	2011	Sequenced	PASS Stringent criteria	PRJEB35182	SAMEA6141402	Salmonella enterica	Dublin	17.3	35055	4760965	212	98
FD01542944	Salmonella	Africa	2010	Sequenced	FAIL			Salmonella enterica		0.1				98.64
FD01542945	Salmonella	Africa	2009	Sequenced	FAIL			Salmonella enterica		0.1				89.18
FD01542946	Salmonella	Africa	2008	Sequenced	RESCUE Relaxed criteria	PRJEB35182	SAMEA6141403	Salmonella enterica	Dublin	31.4	16782	4731610	478	98.98
FD01542947	Salmonella	Africa	2007	Sequenced	PASS Stringent criteria	PRJEB35182	SAMEA6141404	Salmonella enterica	Dublin	27.5	141074	4838170	65	99.19
FD01542948	Salmonella	Africa	2005	Sequenced	FAIL			Salmonella enterica		0.2				93.51
FD01542949	Salmonella	Africa	2004	Sequenced	FAIL			Salmonella enterica		0.2				99.03
FD01542950	Salmonella	Africa	2013	Sequenced	PASS Stringent criteria	PRJEB35182	SAMEA6141405	Salmonella enterica	Dublin	36	137813	4816605	59	99.48
FD01542951	Salmonella	Africa	2011	Sequenced	PASS Stringent criteria	PRJEB35182	SAMEA6141406	Salmonella enterica	Dublin	18.1	28101	4727367	298	99.27
FD01542952	Salmonella	Africa	2010	Sequenced	PASS Stringent criteria	PRJEB35182	SAMEA6141407	Salmonella enterica	Dublin	27.2	109651	4797568	82	99.23
FD01542953	Salmonella	Africa	2009	Sequenced	PASS Stringent criteria	PRJEB35182	SAMEA6141408	Salmonella enterica	Dublin	28.9	221038	4860477	62	99.34
FD01542954	Salmonella	Africa	2008	Sequenced	FAIL			Salmonella enterica		0.1				97.34
FD01542955	Salmonella	Africa	2007	Sequenced	PASS Stringent criteria	PRJEB35182	SAMEA6141409	Salmonella enterica	Heidelberg	30	48649	4823011	250	98.39
FD01542956	Salmonella	Africa	2005	Sequenced	FAIL			Salmonella enterica		0.1				92.48
FD01542957	Salmonella	Africa	2004	Sequenced	PASS Stringent criteria	PRJEB35182	SAMEA6141410	Salmonella enterica	Dublin	32.3	92942	4794185	93	99.19
FD01542958	Salmonella	Africa	2013	Sequenced	PASS Stringent criteria	PRJEB35182	SAMEA6141411	Salmonella enterica	Dublin	25.8	81227	4824063	88	99.18
FD01542959	Salmonella	Africa	2010	Sequenced	RESCUE Relaxed criteria	PRJEB35182	SAMEA6141412	Salmonella enterica		18	12314	4696960	630	98.78
FD01542960	Salmonella	Africa	2009	Sequenced	PASS Stringent criteria	PRJEB35182	SAMEA6141413	Salmonella enterica	Dublin	17.9	88762	4832895	86	99.7
FD01542961	Salmonella	Africa	2009	Sequenced	PASS Stringent criteria	PRJEB35182	SAMEA6141414	Salmonella enterica	Dublin	27.2	220917	4839702	41	99.66
FD01542962	Salmonella	Africa	2008	Sequenced	FAIL			Salmonella enterica		0.1				92.15
FD01542963	Salmonella	Africa	2007	Sequenced	PASS Stringent criteria	PRJEB35182	SAMEA6141415	Salmonella enterica	Dublin	31.3	223235	4856740	42	99.34
FD01542964	Salmonella	Africa	2005	Sequenced	FAIL			Salmonella enterica		0.1				97.45
FD01542965	Salmonella	Africa	2004	Sequenced	PASS Stringent criteria	PRJEB35182	SAMEA6141416	Salmonella enterica	Dublin	30	143244	4825673	65	99.76
FD01542966	Salmonella	Africa	2012	Sequenced	PASS Stringent criteria	PRJEB35182	SAMEA6141417	Salmonella enterica	Dublin	33.2	119313	4873783	68	99.02
FD01542967	Salmonella	Africa	2010	Sequenced	PASS Stringent criteria	PRJEB35182	SAMEA6141419	Salmonella enterica	Dublin	31.3	184761	4847761	53	99.43
FD01542968	Salmonella	Africa	2009	Sequenced	PASS Stringent criteria	PRJEB35182	SAMEA6141420	Salmonella enterica	Dublin	35.1	190336	4849954	60	99.66
FD01542969	Salmonella	Africa	2009	Sequenced	PASS Stringent criteria	PRJEB35182	SAMEA6141421	Salmonella enterica	Dublin	26	103452	4777301	71	99.02
FD01542970	Salmonella	Africa	2008	Sequenced	PASS Stringent criteria	PRJEB35182	SAMEA6141422	Salmonella enterica	Dublin	14.2	45166	4795645	162	98.15
FD01542971	Salmonella	Africa	2006	Sequenced	PASS Stringent criteria	PRJEB35182	SAMEA6141423	Salmonella enterica	Dublin	32.3	74413	4730039	107	99.35
FD01542972	Salmonella	Africa	2005	Sequenced	FAIL			Salmonella enterica		0.1				98.43
FD01542973	Salmonella	Africa	2004	Sequenced	PASS Stringent criteria	PRJEB35182	SAMEA6141424	Salmonella enterica	Dublin	21.9	73106	4756238	103	99.12
FD01542974	Salmonella	Africa	2012	Sequenced	PASS Stringent criteria	PRJEB35182	SAMEA6141425	Salmonella enterica	Dublin	25.8	117612	4817284	75	99.34
FD01542975	Salmonella	Africa	2010	Sequenced	PASS Stringent criteria	PRJEB35182	SAMEA6141426	Salmonella enterica	Dublin	27.5	195705	4852342	41	99.74
FD01542976	Salmonella	Africa	2009	Sequenced	PASS Stringent criteria	PRJEB35182	SAMEA6141427	Salmonella enterica	Dublin	34.5	223175	4850866	58	99.5
FD01542977	Salmonella	Africa	2009	Sequenced	PASS Stringent criteria	PRJEB35182	SAMEA6141428	Salmonella enterica	Dublin	34	307955	4806056	53	99.06
FD01542978	Salmonella	Africa	2008	Sequenced	FAIL			Salmonella enterica		0.2				99.12
FD01542979	Salmonella	Africa	2006	Sequenced	PASS Stringent criteria	PRJEB35182	SAMEA6141429	Salmonella enterica	Dublin	29.5	93898	4827842	90	99.1
FD01542980	Salmonella	Africa	2005	Sequenced	FAIL			Salmonella enterica		0.1				100
FD01542981	Salmonella	Africa	2004	Sequenced	FAIL			Salmonella enterica		0.2				94.04
FD01542982	Salmonella	Africa	2011	Sequenced	PASS Stringent criteria	PRJEB35182	SAMEA6141430	Salmonella enterica	Dublin	29.5	127379	4840532	59	99.47
FD01542983	Salmonella	Africa	2010	Sequenced	PASS Stringent criteria	PRJEB35182	SAMEA6141431	Salmonella enterica	Dublin	25.1	259795	4842104	46	99.38
FD01542984	Salmonella	Africa	2009	Sequenced	PASS Stringent criteria	PRJEB35182	SAMEA6141432	Salmonella enterica	Dublin	32.8	161399	4832393	47	99.02
FD01542985	Salmonella	Africa	2009	Sequenced	FAIL			Salmonella enterica		0.2				93.25
FD01542986	Salmonella	Africa	2008	Sequenced	FAIL			Salmonella enterica		0.2				99.41
FD01542987	Salmonella	Africa	2006	Sequenced	FAIL			Salmonella enterica		0.1				92.3
FD01542988	Salmonella	Africa	2005	Sequenced	FAIL			Salmonella enterica		0.2				97.22
FD01542989	Salmonella	Africa	2004	Sequenced	RESCUE Relaxed criteria	PRJEB35182	SAMEA6141433	Salmonella enterica	Dublin	10.3	16438	4739835	462	99.69
FD01542990	Salmonella	Africa	2011	Sequenced	FAIL			Salmonella enterica		0.1				98.87
FD01542991	Salmonella	Africa	2010	Sequenced	RESCUE Relaxed criteria	PRJEB35182	SAMEA6141434	Salmonella enterica		18.8	13356	4743851	620	97.96
FD01542992	Salmonella	Africa	2009	Sequenced	PASS Stringent criteria	PRJEB35182	SAMEA6141435	Salmonella enterica	Dublin	21.3	110346	4828345	64	99.23
FD01542993	Salmonella	Africa	2009	Sequenced	PASS Stringent criteria	PRJEB35182	SAMEA6141436	Salmonella enterica	Dublin	25.9	223233	4842847	40	99.66
FD01542994	Salmonella	Africa	2008	Sequenced	PASS Stringent criteria	PRJEB35182	SAMEA6141437	Salmonella enterica	Dublin	27.3	183477	4827598	43	99.22
FD01542995	Salmonella	Africa	2006	Sequenced	FAIL			Salmonella enterica		0.1				88.96
FD01542996	Salmonella	Africa	2005	Sequenced	FAIL			Salmonella enterica		0.1				100
FD01542997	Salmonella	Africa	2004	Sequenced	PASS Stringent criteria	PRJEB35182	SAMEA6141438	Salmonella enterica	Dublin	30.1	142876	5062442	64	97.57
FD01542998	Salmonella	Africa	2011	Sequenced	FAIL			Salmonella enterica		0.1				94.78
FD01542999	Salmonella	Africa	2010	Sequenced	FAIL			Salmonella enterica		0.1				100
FD01543000	Salmonella	Africa	2009	Sequenced	PASS Stringent criteria	PRJEB35182	SAMEA6141439	Salmonella enterica	Dublin	30.3	221055	4850736	54	99.78
FD01543001	Salmonella	Africa	2009	Sequenced	PASS Stringent criteria	PRJEB35182	SAMEA6141440	Salmonella enterica	Dublin	34	387984	4855906	50	99.76
FD01543002	Salmonella	Africa	2008	Sequenced	FAIL			Salmonella enterica		0.1				100
FD01543003	Salmonella	Africa	2006	Sequenced	FAIL			Salmonella enterica		0.2				98.45
FD01543004	Salmonella	Africa	2005	Sequenced	FAIL			Salmonella enterica		0.1				100
FD01543005	Salmonella	Africa	2004	Sequenced	PASS Stringent criteria	PRJEB35182	SAMEA6141441	Salmonella enterica	Dublin	27.5	97825	4821730	78	99.8
FD01543006	Salmonella	Africa	2011	Sequenced	PASS Stringent criteria	PRJEB35182	SAMEA6141442	Salmonella enterica	Dublin	26.7	57748	4804695	132	99.55
FD01543007	Salmonella	Africa	2010	Sequenced	PASS Stringent criteria	PRJEB35182	SAMEA6141443	Salmonella enterica	Dublin	17.5	59934	4781786	140	99.72
FD01543008	Salmonella	Africa	2009	Sequenced	PASS Stringent criteria	PRJEB35182	SAMEA6141444	Salmonella enterica	Dublin	27.5	120706	4827921	72	99.33
FD01543009	Salmonella	Africa	2009	Sequenced	PASS Stringent criteria	PRJEB35182	SAMEA6141445	Salmonella enterica	Dublin	32.2	223924	4833251	34	99.5
FD01543010	Salmonella	Africa	2008	Sequenced	PASS Stringent criteria	PRJEB35182	SAMEA6141446	Salmonella enterica	Dublin	25.8	107329	4767931	78	99.06
FD01543011	Salmonella	Africa	2006	Sequenced	PASS Stringent criteria	PRJEB35182	SAMEA6141447	Salmonella enterica	Dublin	28.3	223206	4839875	47	99.3
FD01543012	Salmonella	Africa	2004	Sequenced	PASS Stringent criteria	PRJEB35182	SAMEA6141448	Salmonella enterica	Dublin	25.1	137829	4828539	64	99.68
FD01543013	Salmonella	Africa	2004	Sequenced	PASS Stringent criteria	PRJEB35182	SAMEA6141449	Salmonella enterica	Dublin	50.5	73731	4830725	118	99.35
FD01543014	Salmonella	Africa	2013	Failed sequencing
FD01543015	Salmonella	Africa	2012	Failed sequencing
FD01543016	Salmonella	Africa	2012	Failed sequencing
FD01543017	Salmonella	Africa	2012	Failed sequencing
FD01543018	Salmonella	Africa	2012	Failed sequencing
FD01543019	Salmonella	Africa	2011	Failed sequencing
FD01543020	Salmonella	Africa	2011	Failed sequencing
FD01543021	Salmonella	Africa	2011	Failed sequencing
FD01543022	Salmonella	Africa	2013	Failed sequencing
FD01543023	Salmonella	Africa	2012	Failed sequencing
FD01543024	Salmonella	Africa	2012	Failed sequencing
FD01543025	Salmonella	Africa	2012	Failed sequencing
FD01543026	Salmonella	Africa	2012	Failed sequencing
FD01543027	Salmonella	Africa	2011	Failed sequencing
FD01543028	Salmonella	Africa	2011	Failed sequencing
FD01543029	Salmonella	Africa	2011	Failed sequencing
FD01543030	Salmonella	Africa	2013	Failed sequencing
FD01543031	Salmonella	Africa	2012	Failed sequencing
FD01543032	Salmonella	Africa	2012	Failed sequencing
FD01543033	Salmonella	Africa	2012	Failed sequencing
FD01543034	Salmonella	Africa	2012	Failed sequencing
FD01543035	Salmonella	Africa	2011	Failed sequencing
FD01543036	Salmonella	Africa	2011	Failed sequencing
FD01543037	Salmonella	Africa	2011	Failed sequencing
FD01543038	Salmonella	Africa	2013	Failed sequencing
FD01543039	Salmonella	Africa	2012	Failed sequencing
FD01543040	Salmonella	Africa	2012	Failed sequencing
FD01543041	Salmonella	Africa	2012	Failed sequencing
FD01543042	Salmonella	Africa	2012	Failed sequencing
FD01543043	Salmonella	Africa	2011	Failed sequencing
FD01543044	Salmonella	Africa	2011	Failed sequencing
FD01543045	Salmonella	Africa	2011	Failed sequencing
FD01543046	Salmonella	Africa	2013	Failed sequencing
FD01543047	Salmonella	Africa	2012	Failed sequencing
FD01543048	Salmonella	Africa	2012	Failed sequencing
FD01543049	Salmonella	Africa	2012	Failed sequencing
FD01543050	Salmonella	Africa	2011	Failed sequencing
FD01543051	Salmonella	Africa	2011	Failed sequencing
FD01543052	Salmonella	Africa	2011	Failed sequencing
FD01543053	Salmonella	Africa	2011	Failed sequencing
FD01543054	Salmonella	Africa	2013	Failed sequencing
FD01543055	Salmonella	Africa	2012	Failed sequencing
FD01543056	Salmonella	Africa	2012	Failed sequencing
FD01543057	Salmonella	Africa	2012	Failed sequencing
FD01543058	Salmonella	Africa	2011	Failed sequencing
FD01543059	Salmonella	Africa	2011	Failed sequencing
FD01543060	Salmonella	Africa	2011	Failed sequencing
FD01543061	Salmonella	Africa	2011	Failed sequencing
FD01543062	Salmonella	Africa	2012	Failed sequencing
FD01543063	Salmonella	Africa	2012	Failed sequencing
FD01543064	Salmonella	Africa	2012	Failed sequencing
FD01543065	Salmonella	Africa	2012	Failed sequencing
FD01543066	Salmonella	Africa	2011	Failed sequencing
FD01543067	Salmonella	Africa	2011	Failed sequencing
FD01543068	Salmonella	Africa	2011	Failed sequencing
FD01543069	Salmonella	Africa	2011	Failed sequencing
FD01543070	Salmonella	Africa	2012	Failed sequencing
FD01543071	Salmonella	Africa	2012	Failed sequencing
FD01543072	Salmonella	Africa	2012	Failed sequencing
FD01543073	Salmonella	Africa	2012	Failed sequencing
FD01543074	Salmonella	Africa	2011	Failed sequencing
FD01543075	Salmonella	Africa	2011	Failed sequencing
FD01543076	Salmonella	Africa	2011	Failed sequencing
FD01543077	Salmonella	Africa	2011	Failed sequencing
FD01543078	Salmonella	Africa	2012	Failed sequencing
FD01543079	Salmonella	Africa	2012	Failed sequencing
FD01543080	Salmonella	Africa	2012	Failed sequencing
FD01543081	Salmonella	Africa	2012	Failed sequencing
FD01543082	Salmonella	Africa	2011	Failed sequencing
FD01543083	Salmonella	Africa	2011	Failed sequencing
FD01543084	Salmonella	Africa	2011	Failed sequencing
FD01543085	Salmonella	Africa	2013	Failed sequencing
FD01543086	Salmonella	Africa	2012	Failed sequencing
FD01543087	Salmonella	Africa	2012	Failed sequencing
FD01543088	Salmonella	Africa	2012	Failed sequencing
FD01543089	Salmonella	Africa	2012	Failed sequencing
FD01543090	Salmonella	Africa	2011	Failed sequencing
FD01543091	Salmonella	Africa	2011	Failed sequencing
FD01543092	Salmonella	Africa	2011	Failed sequencing
FD01543093	Salmonella	Africa	2013	Failed sequencing
FD01543094	Salmonella	Africa	2012	Failed sequencing
FD01543095	Salmonella	Africa	2012	Failed sequencing
FD01543096	Salmonella	Africa	2012	Failed sequencing
FD01543097	Salmonella	Africa	2012	Failed sequencing
FD01543098	Salmonella	Africa	2011	Failed sequencing
FD01543099	Salmonella	Africa	2011	Failed sequencing
FD01543100	Salmonella	Africa	2011	Failed sequencing
FD01543101	Salmonella	Africa	2013	Failed sequencing
FD01543102	Salmonella	Africa	2012	Failed sequencing
FD01543103	Salmonella	Africa	2012	Failed sequencing
FD01543104	Salmonella	Africa	2012	Failed sequencing
FD01543105	Salmonella	Africa	2012	Failed sequencing
FD01543106	Salmonella	Africa	2011	Failed sequencing
FD01543107	Salmonella	Africa	2011	Failed sequencing
FD01543108	Salmonella	Africa	2011	Failed sequencing
FD01543109	Salmonella	Africa	2013	Failed sequencing
FD01543110	Salmonella	Africa	2009	Sequenced	PASS Stringent criteria	PRJEB35182	SAMEA6141450	Salmonella enterica	Newport	18	65189	4521604	115	99.75
FD01543111	Salmonella	Africa	2010	Sequenced	PASS Stringent criteria	PRJEB35182	SAMEA6141451	Salmonella enterica	Uganda	39.7	130860	4615246	80	99.69
FD01543112	Salmonella	Africa	2010	Sequenced	PASS Stringent criteria	PRJEB35182	SAMEA6141452	Salmonella enterica	Heidelberg	34.1	125458	4685870	67	99.85
FD01543113	Salmonella	Africa	2010	Sequenced	PASS Stringent criteria	PRJEB35182	SAMEA6141453	Salmonella enterica	Typhimurium	23	90958	4902099	164	99.65
FD01543114	Salmonella	Africa	2008	Sequenced	PASS Stringent criteria	PRJEB35182	SAMEA6141454	Salmonella enterica	Virchow	31.3	69049	4706879	206	99.79
FD01543115	Salmonella	Africa	2009	Sequenced	PASS Stringent criteria	PRJEB35182	SAMEA6141455	Salmonella enterica	Stanleyville	29.5	122955	4831234	79	94.99
FD01543116	Salmonella	Africa	2010	Sequenced	PASS Stringent criteria	PRJEB35182	SAMEA6141456	Salmonella enterica	Havana	24.4	63587	4582500	119	99.78
FD01543117	Salmonella	Asia	2009	Sequenced	PASS Stringent criteria	PRJEB35182	SAMEA6141457	Salmonella enterica	Virchow	44.8	82051	4684075	94	99.17
FD01543118	Salmonella	Africa	2009	Sequenced	PASS Stringent criteria	PRJEB35182	SAMEA6141458	Salmonella enterica	Virchow	24	82250	4634622	110	99.67
FD01543119	Salmonella	Africa	2010	Sequenced	PASS Stringent criteria	PRJEB35182	SAMEA6141459	Salmonella enterica	Typhimurium	21.4	47503	4854397	202	99.75
FD01543120	Salmonella	Africa	2010	Sequenced	PASS Stringent criteria	PRJEB35182	SAMEA6141460	Salmonella enterica	Enteritidis	29.7	115250	4812243	81	95.36
FD01543121	Salmonella	Africa	2011	Sequenced	PASS Stringent criteria	PRJEB35182	SAMEA6141461	Salmonella enterica	Aberdeen	26.5	247001	4590100	38	99.6
FD01543122	Salmonella	Africa	2008	Sequenced	PASS Stringent criteria	PRJEB35182	SAMEA6141462	Salmonella enterica	Corvallis	69.2	269212	4731195	53	99.46
FD01543123	Salmonella	Africa	2009	Sequenced	PASS Stringent criteria	PRJEB35182	SAMEA6141463	Salmonella enterica	Virchow	21.1	69216	4600043	119	99.24
FD01543124	Salmonella	Africa	2010	Sequenced	PASS Stringent criteria	PRJEB35182	SAMEA6141464	Salmonella enterica	Lerum	28	74995	4700729	108	96.13
FD01543125	Salmonella	Asia	2009	Sequenced	PASS Stringent criteria	PRJEB35182	SAMEA6141465	Salmonella enterica	Idikan	23.6	54034	4903857	178	97.02
FD01543126	Salmonella	Africa	2009	Sequenced	PASS Stringent criteria	PRJEB35182	SAMEA6141466	Salmonella enterica	Typhimurium	86.1	150147	4929821	89	99.65
FD01543127	Salmonella	Africa	2010	Sequenced	PASS Stringent criteria	PRJEB35182	SAMEA6141467	Salmonella enterica	Heidelberg	96.6	249855	4695777	59	99.38
FD01543128	Salmonella	Africa	2010	Sequenced	PASS Stringent criteria	PRJEB35182	SAMEA6141468	Salmonella enterica	Breda	37.1	170357	4695458	47	99.73
FD01543129	Salmonella	Africa	2010	Sequenced	PASS Stringent criteria	PRJEB35182	SAMEA6141469	Salmonella enterica	Heidelberg	42.6	227709	4713611	74	99.68
FD01543130	Salmonella	Africa	2008	Sequenced	PASS Stringent criteria	PRJEB35182	SAMEA6141470	Salmonella enterica	Glostrup	29.9	212930	4591078	46	99.42
FD01543131	Salmonella	Africa	2009	Sequenced	PASS Stringent criteria	PRJEB35182	SAMEA6141471	Salmonella enterica	Senftenberg	31.5	165926	4745491	58	95.94
FD01543132	Salmonella	Africa	2010	Sequenced	PASS Stringent criteria	PRJEB35182	SAMEA6141472	Salmonella enterica	Ouakam	80.2	214914	4762161	62	99.37
FD01543133	Salmonella	Asia	2009	Sequenced	PASS Stringent criteria	PRJEB35182	SAMEA6141473	Salmonella enterica	Worthington	52.8	95009	5014187	161	96.72
FD01543134	Salmonella	Africa	2009	Sequenced	PASS Stringent criteria	PRJEB35182	SAMEA6141474	Salmonella enterica	Aberdeen	67.2	246993	4631384	54	99.1
FD01543135	Salmonella	Africa	2010	Sequenced	PASS Stringent criteria	PRJEB35182	SAMEA6141475	Salmonella enterica	II 1,13,23:z29:e,n,x	125.9	238087	5201405	143	97.35
FD01543136	Salmonella	Africa	2010	Sequenced	PASS Stringent criteria	PRJEB35182	SAMEA6141476	Salmonella enterica	Typhimurium	40.3	172214	4924003	93	99.8
FD01543137	Salmonella	Africa	2011	Sequenced	PASS Stringent criteria	PRJEB35182	SAMEA6141477	Salmonella enterica	Virchow	37.1	305001	4629514	52	99.71
FD01543138	Salmonella	Africa	2009	Sequenced	PASS Stringent criteria	PRJEB35182	SAMEA6141478	Salmonella enterica	Mountpleasant	26.7	149581	4478023	55	98.25
FD01543139	Salmonella	Africa	2010	Sequenced	PASS Stringent criteria	PRJEB35182	SAMEA6141479	Salmonella enterica	Virchow	24.1	170717	4682954	62	99.81
FD01543140	Salmonella	Africa	2010	Sequenced	PASS Stringent criteria	PRJEB35182	SAMEA6141480	Salmonella enterica	Virchow	47.8	203911	4797495	63	99.4
FD01543141	Salmonella	Asia	2010	Sequenced	PASS Stringent criteria	PRJEB35182	SAMEA6141481	Salmonella enterica	Typhimurium	23.8	67160	4655515	144	99.28
FD01543142	Salmonella	Africa	2010	Sequenced	PASS Stringent criteria	PRJEB35182	SAMEA6141482	Salmonella enterica	Breda	31.5	116391	4614483	80	99.34
FD01543143	Salmonella	Africa	2010	Sequenced	PASS Stringent criteria	PRJEB35182	SAMEA6141483	Salmonella enterica	Typhimurium	37.7	140212	4910960	104	99.77
FD01543144	Salmonella	Africa	2010	Sequenced	PASS Stringent criteria	PRJEB35182	SAMEA6141484	Salmonella enterica	Newport	18.5	80330	4842438	119	99.31
FD01543145	Salmonella	Africa	2007	Sequenced	PASS Stringent criteria	PRJEB35182	SAMEA6141485	Salmonella enterica	Virchow	38.7	148548	4690528	95	99.56
FD01543146	Salmonella	Africa	2009	Sequenced	PASS Stringent criteria	PRJEB35182	SAMEA6141486	Salmonella enterica	Virchow	38.7	182690	4730863	58	99.54
FD01543147	Salmonella	Africa	2010	Sequenced	PASS Stringent criteria	PRJEB35182	SAMEA6141487	Salmonella enterica	Senftenberg	38.3	236023	4662467	43	99.39
FD01543148	Salmonella	Africa	2010	Sequenced	FAIL			Salmonella enterica		0.1				84.72
FD01543149	Salmonella	Asia	2009	Sequenced	PASS Stringent criteria	PRJEB35182	SAMEA6141488	Salmonella enterica	Typhi	78.5	153397	4697082	73	99.75
FD01543150	Salmonella	Africa	2009	Sequenced	PASS Stringent criteria	PRJEB35182	SAMEA6141489	Salmonella enterica	Typhimurium	121	141514	4876545	104	99.79
FD01543151	Salmonella	Africa	2010	Sequenced	PASS Stringent criteria	PRJEB35182	SAMEA6141490	Salmonella enterica	Heidelberg	59.8	105784	4766797	100	99.85
FD01543152	Salmonella	Africa	2010	Sequenced	PASS Stringent criteria	PRJEB35182	SAMEA6141491	Salmonella enterica	Fulica	130.8	516452	4595110	45	99.21
FD01543153	Salmonella	Africa	2007	Sequenced	PASS Stringent criteria	PRJEB35182	SAMEA6141492	Salmonella enterica		50	302898	4506662	51	99.76
FD01543154	Salmonella	Africa	2009	Sequenced	PASS Stringent criteria	PRJEB35182	SAMEA6141493	Salmonella enterica	Virchow	85.2	230632	4678868	51	99.67
FD01543155	Salmonella	Africa	2010	Sequenced	PASS Stringent criteria	PRJEB35182	SAMEA6141494	Salmonella enterica	Virchow	37.6	98726	4673555	88	99.8
FD01543156	Salmonella	Asia	2008	Sequenced	PASS Stringent criteria	PRJEB35182	SAMEA6141495	Salmonella enterica	Worthington	55.2	162474	5084746	134	97.58
FD01543157	Salmonella	Asia	2010	Sequenced	PASS Stringent criteria	PRJEB35182	SAMEA6141496	Salmonella enterica	Virchow	30.8	91854	4700952	95	98.85
FD01543158	Salmonella	Africa	2010	Sequenced	PASS Stringent criteria	PRJEB35182	SAMEA6141497	Salmonella enterica	Virchow	33.2	79828	4597424	109	99.7
FD01543159	Salmonella	Africa	2010	Sequenced	PASS Stringent criteria	PRJEB35182	SAMEA6141498	Salmonella enterica	Aberdeen	80.3	297687	4629150	47	99.75
FD01543160	Salmonella	Africa	2010	Sequenced	PASS Stringent criteria	PRJEB35182	SAMEA6141499	Salmonella enterica	Enteritidis	36.1	164939	4628003	46	99.81
FD01543161	Salmonella	Africa	2008	Sequenced	PASS Stringent criteria	PRJEB35182	SAMEA6141500	Salmonella enterica	Chandans	71.6	226868	4571044	66	98.88
FD01543162	Salmonella	Africa	2009	Sequenced	PASS Stringent criteria	PRJEB35182	SAMEA6141501	Salmonella enterica	Virchow	49.3	247754	4699273	66	99.78
FD01543163	Salmonella	Africa	2010	Sequenced	PASS Stringent criteria	PRJEB35182	SAMEA6141502	Salmonella enterica	Senftenberg	19.3	52383	4682068	157	99.33
FD01543164	Salmonella	Asia	2008	Sequenced	PASS Stringent criteria	PRJEB35182	SAMEA6141503	Salmonella enterica	Typhimurium	42.9	87428	4763957	100	99.54
FD01543165	Salmonella	Asia	2010	Sequenced	PASS Stringent criteria	PRJEB35182	SAMEA6141504	Salmonella enterica	Worthington	58.2	104380	5081451	159	97.18
FD01543166	Salmonella	Africa	2010	Sequenced	PASS Stringent criteria	PRJEB35182	SAMEA6141505	Salmonella enterica	Fulica	48.7	76762	4548041	110	98.72
FD01543167	Salmonella	Africa	2010	Sequenced	PASS Stringent criteria	PRJEB35182	SAMEA6141506	Salmonella enterica	Heidelberg	22.6	83071	4680039	101	99.66
FD01543168	Salmonella	Africa	2010	Sequenced	PASS Stringent criteria	PRJEB35182	SAMEA6141507	Salmonella enterica	Fulica	36.5	213681	4570681	40	99.11
FD01543169	Salmonella	Africa	2008	Sequenced	PASS Stringent criteria	PRJEB35182	SAMEA6141508	Salmonella enterica		64.2	199375	4618652	55	98.14
FD01543170	Salmonella	Africa	2009	Sequenced	PASS Stringent criteria	PRJEB35182	SAMEA6141509	Salmonella enterica	Durban	115.7	280773	4509091	49	99.77
FD01543171	Salmonella	Africa	2010	Sequenced	FAIL			Escherichia coli		23.1	79511	4662735	142	94.9
FD01543172	Salmonella	Asia	2008	Sequenced	FAIL			Citrobacter freundii		28.2	502073	4859110	35	49.87
FD01543173	Salmonella	Asia	2010	Sequenced	PASS Stringent criteria	PRJEB35182	SAMEA6141511	Salmonella enterica	Agona	30	61940	4651804	135	98.02
FD01543174	Salmonella	Africa	2010	Sequenced	PASS Stringent criteria	PRJEB35182	SAMEA6141512	Salmonella enterica	Virchow	64	116061	4624372	73	99.61
FD01543175	Salmonella	Africa	2010	Sequenced	PASS Stringent criteria	PRJEB35182	SAMEA6141513	Salmonella enterica	Typhimurium	21.9	90899	4858606	116	99.73
FD01543176	Salmonella	Africa	2010	Sequenced	PASS Stringent criteria	PRJEB35182	SAMEA6141514	Salmonella enterica	Nima	57.2	403390	4524175	52	99.66
FD01543177	Salmonella	Africa	2008	Sequenced	PASS Stringent criteria	PRJEB35182	SAMEA6141515	Salmonella enterica	Havana	70.8	302480	4634491	48	99.69
FD01543178	Salmonella	Africa	2009	Sequenced	PASS Stringent criteria	PRJEB35182	SAMEA6141516	Salmonella enterica	Bredeney	36.7	241990	4506129	43	99.03
FD01543179	Salmonella	Africa	2010	Sequenced	PASS Stringent criteria	PRJEB35182	SAMEA6141517	Salmonella enterica	Corvallis	171.6	268087	4663604	53	99.13
FD01543180	Salmonella	Asia	2008	Sequenced	FAIL			Salmonella enterica		7.1	3511	3842196	1343	98.87
FD01543181	Salmonella	Asia	2010	Sequenced	PASS Stringent criteria	PRJEB35182	SAMEA6141518	Salmonella enterica	Infantis	28.2	71884	4684450	127	99.76
FD01543182	Salmonella	Africa	2010	Sequenced	PASS Stringent criteria	PRJEB35182	SAMEA6141519	Salmonella enterica	Typhimurium	115.3	176857	4876877	99	99.76
FD01543183	Salmonella	Africa	2010	Sequenced	PASS Stringent criteria	PRJEB35182	SAMEA6141520	Salmonella enterica	Heidelberg	30.3	103719	4682515	100	99.73
FD01543184	Salmonella	Africa	2010	Sequenced	PASS Stringent criteria	PRJEB35182	SAMEA6141521	Salmonella enterica	Typhimurium	19.7	54012	4862677	192	99.79
FD01543185	Salmonella	Africa	2008	Sequenced	PASS Stringent criteria	PRJEB35182	SAMEA6141522	Salmonella enterica		26	114260	4727896	75	97.56
FD01543186	Salmonella	Africa	2009	Sequenced	FAIL			Salmonella enterica		0.8	1870	1870	1	70.06
FD01543187	Salmonella	Africa	2010	Sequenced	PASS Stringent criteria	PRJEB35182	SAMEA6141523	Salmonella enterica	Virchow	80.7	230633	4802366	53	99.42
FD01543188	Salmonella	Asia	2008	Sequenced	PASS Stringent criteria	PRJEB35182	SAMEA6141524	Salmonella enterica	Newport	28.6	104738	4572559	71	99.69
FD01543189	Salmonella	Asia	2010	Sequenced	PASS Stringent criteria	PRJEB35182	SAMEA6141525	Salmonella enterica	Litchfield	78	139001	4697936	81	99.42
FD01543190	Salmonella	Africa	2010	Sequenced	PASS Stringent criteria	PRJEB35182	SAMEA6141526	Salmonella enterica	Typhimurium	32.1	67713	4881749	140	99.81
FD01543191	Salmonella	Africa	2010	Sequenced	PASS Stringent criteria	PRJEB35182	SAMEA6141527	Salmonella enterica	Typhimurium	21.2	49216	4820502	214	99.7
FD01543192	Salmonella	Africa	2011	Sequenced	PASS Stringent criteria	PRJEB35182	SAMEA6141528	Salmonella enterica	Virchow	34.8	158484	4598543	57	99.55
FD01543193	Salmonella	Africa	2008	Sequenced	PASS Stringent criteria	PRJEB35182	SAMEA6141529	Salmonella enterica	Rubislaw	21.1	60999	4398818	103	99.73
FD01543194	Salmonella	Africa	2009	Sequenced	FAIL			Citrobacter werkmanii		52.2	821498	4964150	26	81.17
FD01543195	Salmonella	Africa	2010	Sequenced	PASS Stringent criteria	PRJEB35182	SAMEA6141530	Salmonella enterica	Albany	22.3	70557	4564121	111	99.51
FD01543196	Salmonella	Asia	2008	Sequenced	PASS Stringent criteria	PRJEB35182	SAMEA6141531	Salmonella enterica	Virchow	27.4	74932	4600593	118	99.8
FD01543197	Salmonella	Asia	2010	Sequenced	PASS Stringent criteria	PRJEB35182	SAMEA6141532	Salmonella enterica	Virchow	82.4	150663	4705150	66	99.33
FD01543198	Salmonella	Africa	2010	Sequenced	PASS Stringent criteria	PRJEB35182	SAMEA6141533	Salmonella enterica	Aberdeen	105	182744	4607349	57	99.75
FD01543199	Salmonella	Africa	2010	Sequenced	PASS Stringent criteria	PRJEB35182	SAMEA6141534	Salmonella enterica	Worb	30.8	116788	4587424	83	99.46
FD01543200	Salmonella	Africa	2011	Sequenced	PASS Stringent criteria	PRJEB35182	SAMEA6141535	Salmonella enterica	Typhimurium	32	94898	4983198	119	98.09
FD01543201	Salmonella	Africa	2008	Sequenced	PASS Stringent criteria	PRJEB35182	SAMEA6141536	Salmonella enterica	Virchow	17.5	50414	4670250	156	99.87
FD01543202	Salmonella	Africa	2009	Sequenced	FAIL			Citrobacter werkmanii		10.9	11881	4782359	653	74.35
FD01543203	Salmonella	Africa	2010	Sequenced	PASS Stringent criteria	PRJEB35182	SAMEA6141537	Salmonella enterica	Bron	18.4	35311	4498984	218	99
FD01543204	Salmonella	Asia	2009	Sequenced	PASS Stringent criteria	PRJEB35182	SAMEA6141538	Salmonella enterica	Agona	157.3	157065	4747371	76	96.84
FD01543205	Salmonella	Asia	2007	Sequenced	PASS Stringent criteria	PRJEB35182	SAMEA6141539	Salmonella enterica	Paratyphi B var. Java	91.1	213106	4645523	57	98.6
FD01543206	Salmonella	America	2010	Sequenced	PASS Stringent criteria	PRJEB35182	SAMEA6141540	Salmonella enterica	Paratyphi B var. Java	71.6	156760	5000699	113	91.75
FD01543207	Salmonella	America	2010	Sequenced	PASS Stringent criteria	PRJEB35182	SAMEA6141541	Salmonella enterica	Enteritidis	65.9	227579	4681660	44	99.24
FD01543208	Salmonella	America	2010	Sequenced	PASS Stringent criteria	PRJEB35182	SAMEA6141542	Salmonella enterica	Heidelberg	92	276450	4975217	62	97.71
FD01543209	Salmonella	America	2010	Sequenced	PASS Stringent criteria	PRJEB35182	SAMEA6141543	Salmonella enterica	Enteritidis	65.1	318285	4694330	43	99.05
FD01543210	Salmonella	America	2010	Sequenced	PASS Stringent criteria	PRJEB35182	SAMEA6141544	Salmonella enterica	Heidelberg	53.7	235224	4965586	62	98.22
FD01543211	Salmonella	America	2010	Sequenced	PASS Stringent criteria	PRJEB35182	SAMEA6141545	Salmonella enterica	Enteritidis	69.3	406075	4694863	41	99.04
FD01543212	Salmonella	America	2010	Sequenced	PASS Stringent criteria	PRJEB35182	SAMEA6141546	Salmonella enterica	Heidelberg	77.5	275980	5064539	70	95.29
FD01543213	Salmonella	America	2010	Sequenced	PASS Stringent criteria	PRJEB35182	SAMEA6141547	Salmonella enterica	Enteritidis	79.9	340994	4688572	46	98.73
FD01543214	Salmonella	America	2010	Sequenced	PASS Stringent criteria	PRJEB35182	SAMEA6141548	Salmonella enterica	Heidelberg	66.9	235171	5065283	69	95.99
FD01543215	Salmonella	America	2010	Sequenced	PASS Stringent criteria	PRJEB35182	SAMEA6141549	Salmonella enterica	Enteritidis	77.5	305387	4695139	47	98.48
FD01543216	Salmonella	America	2010	Sequenced	PASS Stringent criteria	PRJEB35182	SAMEA6141550	Salmonella enterica	Enteritidis	84.7	400845	4693730	48	98.3
FD01543217	Salmonella	America	2010	Sequenced	PASS Stringent criteria	PRJEB35182	SAMEA6141551	Salmonella enterica	Enteritidis	67	372220	4691749	42	98.9
FD01543218	Salmonella	America	2010	Sequenced	PASS Stringent criteria	PRJEB35182	SAMEA6141552	Salmonella enterica	Enteritidis	91.3	402626	4695168	41	98.6
FD01543219	Salmonella	America	2010	Sequenced	PASS Stringent criteria	PRJEB35182	SAMEA6141553	Salmonella enterica	Enteritidis	75.1	402607	4682760	43	98.8
FD01543220	Salmonella	America	2010	Sequenced	PASS Stringent criteria	PRJEB35182	SAMEA6141554	Salmonella enterica	Heidelberg	72.1	268744	4974687	68	97.74
FD01543221	Salmonella	America	2010	Sequenced	PASS Stringent criteria	PRJEB35182	SAMEA6141555	Salmonella enterica	Enteritidis	83.2	406075	4692215	39	98.83
FD01543222	Salmonella	America	2010	Sequenced	PASS Stringent criteria	PRJEB35182	SAMEA6141556	Salmonella enterica	Paratyphi B var. Java	89.1	41036	4808282	217	94.44
FD01543223	Salmonella	America	2010	Sequenced	PASS Stringent criteria	PRJEB35182	SAMEA6141557	Salmonella enterica	Enteritidis	84.4	405991	4694101	43	98.83
FD01543224	Salmonella	America	2010	Sequenced	PASS Stringent criteria	PRJEB35182	SAMEA6141558	Salmonella enterica	Typhimurium	88	186046	4882804	71	93.05
FD01543225	Salmonella	America	2010	Sequenced	PASS Stringent criteria	PRJEB35182	SAMEA6141559	Salmonella enterica	Enteritidis	102.1	406075	4695660	41	98.68
FD01543226	Salmonella	America	2010	Sequenced	PASS Stringent criteria	PRJEB35182	SAMEA6141560	Salmonella enterica	Enteritidis	77.9	401041	4695873	45	98.95
FD01543227	Salmonella	America	2010	Sequenced	FAIL			Salmonella enterica		20.6	4497	4074962	1157	97.22
FD01543228	Salmonella	America	2010	Sequenced	PASS Stringent criteria	PRJEB35182	SAMEA6141561	Salmonella enterica	Typhimurium	30.2	33392	4904828	246	90.76
FD01543229	Salmonella	America	2010	Sequenced	PASS Stringent criteria	PRJEB35182	SAMEA6141562	Salmonella enterica	Heidelberg	79.4	258184	4983728	68	97.88
FD01543230	Salmonella	America	2010	Sequenced	PASS Stringent criteria	PRJEB35182	SAMEA6141563	Salmonella enterica	Enteritidis	77.1	489749	4692938	38	98.91
FD01543231	Salmonella	America	2010	Sequenced	PASS Stringent criteria	PRJEB35182	SAMEA6141564	Salmonella enterica	Enteritidis	56.7	406074	4695025	38	98.75
FD01543232	Salmonella	America	2010	Sequenced	PASS Stringent criteria	PRJEB35182	SAMEA6141565	Salmonella enterica	Enteritidis	87.8	406070	4696381	47	98.12
FD01543233	Salmonella	America	2010	Sequenced	PASS Stringent criteria	PRJEB35182	SAMEA6141566	Salmonella enterica	Paratyphi B var. Java	128.4	261166	4959785	120	84.95
FD01543234	Salmonella	America	2010	Sequenced	PASS Stringent criteria	PRJEB35182	SAMEA6141567	Salmonella enterica	Paratyphi B var. Java	68.8	344405	4897770	103	95.78
FD01543235	Salmonella	America	2010	Sequenced	PASS Stringent criteria	PRJEB35182	SAMEA6141568	Salmonella enterica	Enteritidis	81.8	305373	4700062	35	94.98
FD01543236	Salmonella	America	2010	Sequenced	PASS Stringent criteria	PRJEB35182	SAMEA6141569	Salmonella enterica	Heidelberg	126.1	234877	4985452	79	95.43
FD01543237	Salmonella	America	2010	Sequenced	PASS Stringent criteria	PRJEB35182	SAMEA6141570	Salmonella enterica	Enteritidis	75.5	406075	4695110	40	98.56
FD01543238	Salmonella	America	2012	Sequenced	PASS Stringent criteria	PRJEB35182	SAMEA6141571	Salmonella enterica	Heidelberg	76.1	298540	4994490	83	96.81
FD01543239	Salmonella	America	2010	Sequenced	PASS Stringent criteria	PRJEB35182	SAMEA6141572	Salmonella enterica	Enteritidis	90.2	383967	4698022	42	97.75
FD01543240	Salmonella	America	2010	Sequenced	PASS Stringent criteria	PRJEB35182	SAMEA6141573	Salmonella enterica	Enteritidis	85	401069	4695717	44	98.29
FD01543241	Salmonella	America	2010	Sequenced	PASS Stringent criteria	PRJEB35182	SAMEA6141574	Salmonella enterica	Enteritidis	81.4	318266	4694321	44	97.38
FD01543242	Salmonella	America	2010	Sequenced	PASS Stringent criteria	PRJEB35182	SAMEA6141575	Salmonella enterica	Enteritidis	105.7	406075	4695583	38	98.42
FD01543243	Salmonella	America	2010	Sequenced	PASS Stringent criteria	PRJEB35182	SAMEA6141576	Salmonella enterica	Enteritidis	80.5	406070	4696391	46	98.76
FD01543244	Salmonella	America	2010	Sequenced	PASS Stringent criteria	PRJEB35182	SAMEA6141577	Salmonella enterica	Enteritidis	69.3	406075	4695063	39	98.29
FD01543245	Salmonella	America	2010	Sequenced	PASS Stringent criteria	PRJEB35182	SAMEA6141578	Salmonella enterica	Enteritidis	84.2	489749	4692699	39	98.61
FD01543246	Salmonella	America	2010	Sequenced	PASS Stringent criteria	PRJEB35182	SAMEA6141579	Salmonella enterica	Enteritidis	65.8	406075	4692537	39	91.77
FD01543247	Salmonella	America	2010	Sequenced	PASS Stringent criteria	PRJEB35182	SAMEA6141580	Salmonella enterica	Enteritidis	84.7	400678	4693422	44	97.72
FD01543248	Salmonella	America	2010	Sequenced	PASS Stringent criteria	PRJEB35182	SAMEA6141581	Salmonella enterica	Enteritidis	74.6	401059	4692424	38	91.17
FD01543249	Salmonella	America	2010	Sequenced	PASS Stringent criteria	PRJEB35182	SAMEA6141582	Salmonella enterica	Enteritidis	91.5	406075	4694857	40	98.42
FD01543250	Salmonella	America	2010	Sequenced	PASS Stringent criteria	PRJEB35182	SAMEA6141583	Salmonella enterica	Typhimurium	31.9	53615	4939126	177	97.21
FD01543251	Salmonella	America	2010	Sequenced	PASS Stringent criteria	PRJEB35182	SAMEA6141584	Salmonella enterica	Enteritidis	93.7	489749	4697063	41	97.55
FD01543252	Salmonella	America	2010	Sequenced	PASS Stringent criteria	PRJEB35182	SAMEA6141585	Salmonella enterica	Enteritidis	89.6	406070	4694130	46	98.69
FD01543253	Salmonella	America	2010	Sequenced	PASS Stringent criteria	PRJEB35182	SAMEA6141586	Salmonella enterica	Enteritidis	72.8	406075	4695544	42	98.8
FD01543254	Salmonella	America	2010	Sequenced	PASS Stringent criteria	PRJEB35182	SAMEA6141587	Salmonella enterica	Enteritidis	73	406079	4694211	42	98.41
FD01543255	Salmonella	America	2010	Sequenced	PASS Stringent criteria	PRJEB35182	SAMEA6141588	Salmonella enterica	Enteritidis	74.6	383967	4697810	46	98.91
FD01543256	Salmonella	America	2010	Sequenced	PASS Stringent criteria	PRJEB35182	SAMEA6141589	Salmonella enterica	Enteritidis	71.2	305381	4695294	44	97.81
FD01543257	Salmonella	America	2013	Sequenced	PASS Stringent criteria	PRJEB35182	SAMEA6141590	Salmonella enterica	Heidelberg	73.8	172184	5054317	110	96.56
FD01543258	Salmonella	America	2010	Sequenced	PASS Stringent criteria	PRJEB35182	SAMEA6141591	Salmonella enterica	Enteritidis	90.4	400856	4691457	46	99.1
FD01543259	Salmonella	America	2010	Sequenced	PASS Stringent criteria	PRJEB35182	SAMEA6141592	Salmonella enterica	Enteritidis	83.2	401167	4690451	45	97.87
FD01543260	Salmonella	America	2010	Sequenced	PASS Stringent criteria	PRJEB35182	SAMEA6141593	Salmonella enterica	Enteritidis	84.6	406075	4695203	39	98.5
FD01543261	Salmonella	America	2011	Sequenced	PASS Stringent criteria	PRJEB35182	SAMEA6141594	Salmonella enterica	Enteritidis	15.5	48504	4642620	159	97.24
FD01543262	Salmonella	America	2011	Sequenced	PASS Stringent criteria	PRJEB35182	SAMEA6141595	Salmonella enterica	Typhimurium	82	172144	4919790	94	97.76
FD01543263	Salmonella	America	2011	Sequenced	PASS Stringent criteria	PRJEB35182	SAMEA6141596	Salmonella enterica	Heidelberg	78.7	298540	4988747	60	95.43
FD01543264	Salmonella	America	2011	Sequenced	PASS Stringent criteria	PRJEB35182	SAMEA6141597	Salmonella enterica	Enteritidis	81.6	400854	4696387	43	98.1
FD01543265	Salmonella	America	2011	Sequenced	PASS Stringent criteria	PRJEB35182	SAMEA6141598	Salmonella enterica	Typhimurium	91.5	222567	4955722	89	92.57
FD01543266	Salmonella	America	2011	Sequenced	PASS Stringent criteria	PRJEB35182	SAMEA6141599	Salmonella enterica	Heidelberg	42.1	124587	5155125	105	95.9
FD01543267	Salmonella	America	2011	Sequenced	PASS Stringent criteria	PRJEB35182	SAMEA6141600	Salmonella enterica	Heidelberg	82.1	295412	5080036	100	88.65
FD01543268	Salmonella	America	2011	Sequenced	PASS Stringent criteria	PRJEB35182	SAMEA6141601	Salmonella enterica	Newport	120.2	501591	4634895	52	97.58
FD01543269	Salmonella	America	2011	Sequenced	PASS Stringent criteria	PRJEB35182	SAMEA6141602	Salmonella enterica	Enteritidis	81.3	401067	4812513	50	95.23
FD01543270	Salmonella	America	2010	Sequenced	PASS Stringent criteria	PRJEB35182	SAMEA6141603	Salmonella enterica	Enteritidis	95.2	305091	4690714	43	97.35
FD01543271	Salmonella	America	2011	Sequenced	PASS Stringent criteria	PRJEB35182	SAMEA6141604	Salmonella enterica	Enteritidis	89.7	406075	4694910	39	98.72
FD01543272	Salmonella	America	2011	Sequenced	PASS Stringent criteria	PRJEB35182	SAMEA6141605	Salmonella enterica	Enteritidis	74.5	400853	4696530	46	98.21
FD01543273	Salmonella	America	2011	Sequenced	PASS Stringent criteria	PRJEB35182	SAMEA6141606	Salmonella enterica	Enteritidis	91.3	400925	4692582	40	98.22
FD01543274	Salmonella	America	2011	Sequenced	PASS Stringent criteria	PRJEB35182	SAMEA6141607	Salmonella enterica	Enteritidis	82.9	489749	4692970	39	98.81
FD01543275	Salmonella	America	2012	Sequenced	PASS Stringent criteria	PRJEB35182	SAMEA6141608	Salmonella enterica	Paratyphi B var. Java	99.7	256447	4913625	132	92.16
FD01543276	Salmonella	America	2013	Sequenced	PASS Stringent criteria	PRJEB35182	SAMEA6141609	Salmonella enterica	Madelia	84.9	311336	4904875	74	98.13
FD01543277	Salmonella	America	2013	Sequenced	PASS Stringent criteria	PRJEB35182	SAMEA6141610	Salmonella enterica	Madelia	103.1	311336	4904284	76	97.73
FD01543278	Salmonella	America	2013	Sequenced	PASS Stringent criteria	PRJEB35182	SAMEA6141611	Salmonella enterica	Poona	92	260963	4963119	97	97.64
FD01543279	Salmonella	America	2012	Sequenced	PASS Stringent criteria	PRJEB35182	SAMEA6141612	Salmonella enterica	Paratyphi B var. Java	88.1	208089	4998891	106	93.11
FD01543280	Salmonella	America	2011	Sequenced	PASS Stringent criteria	PRJEB35182	SAMEA6141613	Salmonella enterica	Enteritidis	78.3	406079	4691465	43	98.93
FD01543302	Shigella	Asia	2008	Sequenced
FD01543303	Shigella	Asia	2008	Sequenced
FD01543304	Shigella	Asia	2008	Sequenced
FD01543305	Shigella	Asia	2008	Sequenced
FD01543306	Shigella	Asia	2008	Sequenced
FD01543307	Shigella	Asia	2007	Sequenced
FD01543308	Salmonella	Africa	2002	Sequenced	FAIL			Escherichia coli		23.7	24682	4230594	353	91.54
FD01543309	Salmonella	Africa	2002	Sequenced	PASS Stringent criteria	PRJEB35182	SAMEA6141615	Salmonella enterica	Typhimurium	40.3	204520	4863989	67	97.5
FD01543310	Shigella	Asia	2008	Sequenced
FD01543311	Shigella	Asia	2008	Sequenced
FD01543312	Shigella	Asia	2008	Sequenced
FD01543313	Shigella	Asia	2008	Sequenced
FD01543314	Shigella	Asia	2008	Sequenced
FD01543315	Shigella	Asia	2007	Sequenced
FD01543316	Salmonella	Africa	2002	Sequenced	PASS Stringent criteria	PRJEB35182	SAMEA6141616	Salmonella enterica	Typhimurium	28.9	172799	5100419	127	98.21
FD01543317	Salmonella	Africa	2002	Sequenced	FAIL			Shigella flexneri		0.2				43.56
FD01543318	Shigella	Asia	2008	Sequenced
FD01543319	Shigella	Asia	2008	Sequenced
FD01543320	Shigella	Asia	2008	Sequenced
FD01543321	Shigella	Asia	2008	Sequenced
FD01543322	Shigella	Asia	2007	Sequenced
FD01543323	Shigella	Asia	2007	Sequenced
FD01543324	Salmonella	Africa	2002	Sequenced	PASS Stringent criteria	PRJEB35182	SAMEA6141617	Salmonella enterica	Typhimurium	25.1	225559	4879763	97	99.4
FD01543325	Salmonella	Africa	2002	Sequenced	PASS Stringent criteria	PRJEB35182	SAMEA6141618	Salmonella enterica	Typhimurium	38.1	205571	4922479	65	98.68
FD01543326	Shigella	Asia	2008	Sequenced
FD01543327	Shigella	Asia	2008	Sequenced
FD01543328	Shigella	Asia	2008	Sequenced
FD01543329	Shigella	Asia	2008	Sequenced
FD01543330	Shigella	Asia	2007	Sequenced
FD01543331	Shigella	Asia	2007	Sequenced
FD01543332	Salmonella	Africa	2002	Sequenced	PASS Stringent criteria	PRJEB35182	SAMEA6141619	Salmonella enterica	Typhimurium	32.5	267368	4927660	113	99.38
FD01543333	Salmonella	Africa	2002	Sequenced	PASS Stringent criteria	PRJEB35182	SAMEA6141620	Salmonella enterica	Typhimurium	30.5	149303	5091283	128	97.31
FD01543334	Shigella	Asia	2008	Sequenced
FD01543335	Shigella	Asia	2008	Sequenced
FD01543336	Shigella	Asia	2008	Sequenced
FD01543337	Shigella	Asia	2008	Sequenced
FD01543338	Shigella	Asia	2007	Sequenced
FD01543339	Shigella	Asia	2007	Sequenced
FD01543340	Salmonella	Africa	2002	Sequenced	PASS Stringent criteria	PRJEB35182	SAMEA6141621	Salmonella enterica	Typhimurium	27.4	244416	4927971	103	99.48
FD01543341	Salmonella	Africa	2002	Sequenced	PASS Stringent criteria	PRJEB35182	SAMEA6141622	Salmonella enterica	Typhimurium	33.8	222403	5105702	114	97.77
FD01543342	Shigella	Asia	2008	Sequenced
FD01543343	Shigella	Asia	2008	Sequenced
FD01543344	Shigella	Asia	2008	Sequenced
FD01543345	Shigella	Asia	2008	Sequenced
FD01543346	Shigella	Asia		Sequenced
FD01543347	Shigella	Asia	2007	Sequenced
FD01543348	Salmonella	Africa	2002	Sequenced	PASS Stringent criteria	PRJEB35182	SAMEA6141623	Salmonella enterica	Typhimurium	33.5	159923	5094298	144	98.14
FD01543349	Salmonella	Africa	2002	Sequenced	PASS Stringent criteria	PRJEB35182	SAMEA6141624	Salmonella enterica	Typhimurium	34.1	172206	5105986	111	96.11
FD01543350	Shigella	Asia	2008	Sequenced
FD01543351	Shigella	Asia	2008	Sequenced
FD01543352	Shigella	Asia	2008	Sequenced
FD01543353	Shigella	Asia	2008	Sequenced
FD01543354	Shigella	Asia	2007	Sequenced
FD01543355	Shigella	Asia	2007	Sequenced
FD01543356	Salmonella	Africa	2002	Sequenced	PASS Stringent criteria	PRJEB35182	SAMEA6141625	Salmonella enterica	Typhimurium	31.4	204457	4791215	61	98.18
FD01543357	Salmonella	Africa	2002	Sequenced	PASS Stringent criteria	PRJEB35182	SAMEA6141626	Salmonella enterica	Typhimurium	37	149303	4931399	106	99.18
FD01543358	Shigella	Asia	2008	Sequenced
FD01543359	Shigella	Asia	2008	Sequenced
FD01543360	Shigella	Asia	2008	Sequenced
FD01543361	Shigella	Asia	2008	Sequenced
FD01543362	Shigella	Asia	2008	Sequenced
FD01543363	Shigella	Asia	2008	Sequenced
FD01543364	Salmonella	Africa	2002	Sequenced	PASS Stringent criteria	PRJEB35182	SAMEA6141627	Salmonella enterica	Typhimurium	34.9	222764	4908653	100	99.2
FD01543365	Salmonella	Africa	2002	Sequenced	PASS Stringent criteria	PRJEB35182	SAMEA6141628	Salmonella enterica	Typhimurium	31.6	142821	5085960	83	97.19
FD01543366	Shigella	Asia	2008	Sequenced
FD01543367	Shigella	Asia	2008	Sequenced
FD01543368	Shigella	Asia	2008	Sequenced
FD01543369	Shigella	Asia	2008	Sequenced
FD01543370	Shigella	Asia	2007	Sequenced
FD01543371	Salmonella	Africa	2002	Sequenced	PASS Stringent criteria	PRJEB35182	SAMEA6141629	Salmonella enterica	Typhimurium	31	103546	4894227	96	98.97
FD01543372	Salmonella	Africa	2002	Sequenced	PASS Stringent criteria	PRJEB35182	SAMEA6141630	Salmonella enterica	Typhimurium	24.8	222820	4931516	73	87.46
FD01543373	Salmonella	Africa	2002	Sequenced	PASS Stringent criteria	PRJEB35182	SAMEA6141631	Salmonella enterica	Typhimurium	34.3	178637	4917454	59	97.89
FD01543374	Shigella	Asia	2008	Sequenced
FD01543375	Shigella	Asia	2008	Sequenced
FD01543376	Shigella	Asia	2008	Sequenced
FD01543377	Shigella	Asia	2008	Sequenced
FD01543378	Shigella	Asia	2007	Sequenced
FD01543379	Salmonella	Africa	2002	Sequenced	PASS Stringent criteria	PRJEB35182	SAMEA6141632	Salmonella enterica	Typhimurium	38.3	222404	4929043	111	99.28
FD01543380	Salmonella	Africa	2002	Sequenced	FAIL			Shigella flexneri		31.6	29804	4369203	478	64.95
FD01543381	Salmonella	Africa	2002	Sequenced	PASS Stringent criteria	PRJEB35182	SAMEA6141633	Salmonella enterica	Typhimurium	32.1	172840	4932401	74	99.14
FD01543382	Shigella	Asia	2008	Sequenced
FD01543383	Shigella	Asia	2008	Sequenced
FD01543384	Shigella	Asia	2008	Sequenced
FD01543385	Shigella	Asia	2008	Sequenced
FD01543386	Shigella	Asia	2007	Sequenced
FD01543387	Salmonella	Africa	2002	Sequenced	PASS Stringent criteria	PRJEB35182	SAMEA6141634	Salmonella enterica	Typhimurium	27.1	149303	4916692	73	99.16
FD01543388	Salmonella	Africa	2002	Sequenced	PASS Stringent criteria	PRJEB35182	SAMEA6141635	Salmonella enterica	Typhimurium	21.2	138593	4920675	76	99.53
FD01543389	Salmonella	Africa	2002	Sequenced	FAIL			Shigella flexneri		26.5	29804	4368020	500	65.19
FD01543390	Shigella	Asia	2008	Sequenced
FD01543391	Shigella	Asia	2008	Sequenced
FD01543392	Shigella	Asia	2008	Sequenced
FD01543393	Shigella	Asia		Sequenced
FD01543394	Shigella	Asia	2007	Sequenced
FD01543395	Salmonella	Africa	2002	Sequenced	PASS Stringent criteria	PRJEB35182	SAMEA6141636	Salmonella enterica	Typhimurium	30	172163	4924297	78	99.29
FD01543396	Salmonella	Africa	2002	Sequenced	PASS Stringent criteria	PRJEB35182	SAMEA6141637	Salmonella enterica	Typhimurium	24.8	172224	4914588	107	96.11
FD01543397	Salmonella	Africa	2002	Sequenced	PASS Stringent criteria	PRJEB35182	SAMEA6141638	Salmonella enterica	Typhimurium	21.7	143729	4924437	85	98.42
FD01543398	Salmonella	America	2013	Sequenced	PASS Stringent criteria	PRJEB35182	SAMEA6141639	Salmonella enterica	Panama	33.4	135033	4570023	65	98.69
FD01543399	Salmonella	Africa	2013	Sequenced	PASS Stringent criteria	PRJEB35182	SAMEA6141640	Salmonella enterica	Panama	45.3	151456	4600103	55	98.65
FD01543400	Salmonella	America	2014	Sequenced	PASS Stringent criteria	PRJEB35182	SAMEA6141641	Salmonella enterica	Panama	21.7	117865	4573232	75	99.39
FD01543401	Salmonella	America	2014	Sequenced	PASS Stringent criteria	PRJEB35182	SAMEA6141642	Salmonella enterica	Panama	39.8	151805	4481233	48	99.36
FD01543402	Salmonella	America	2015	Sequenced	PASS Stringent criteria	PRJEB35182	SAMEA6141643	Salmonella enterica	Panama	18.6	72438	4509362	100	99
FD01543403	Salmonella	America	2015	Sequenced	PASS Stringent criteria	PRJEB35182	SAMEA6141644	Salmonella enterica	Panama	21.4	123781	4422256	76	98.33
FD01543404	Salmonella	America	2016	Sequenced	PASS Stringent criteria	PRJEB35182	SAMEA6141645	Salmonella enterica	Panama	37.2	165307	4583039	60	99.06
FD01543405	Salmonella	America	2016	Sequenced	FAIL			Salmonella enterica		5.1	2358	3048482	1400	98.1
FD01543406	Salmonella	Africa	2013	Sequenced	PASS Stringent criteria	PRJEB35182	SAMEA6141646	Salmonella enterica	Panama	39.5	151132	4652032	59	98.9
FD01543407	Salmonella	Africa	2013	Sequenced	PASS Stringent criteria	PRJEB35182	SAMEA6141647	Salmonella enterica	Panama	30.8	153040	4502625	48	99.28
FD01543408	Salmonella	America	2014	Sequenced	PASS Stringent criteria	PRJEB35182	SAMEA6141648	Salmonella enterica	Panama	30	151788	4438780	48	99.31
FD01543409	Salmonella	America	2014	Sequenced	PASS Stringent criteria	PRJEB35182	SAMEA6141649	Salmonella enterica	Panama	31.5	151393	4515942	47	99.5
FD01543410	Salmonella	America	2015	Sequenced	PASS Stringent criteria	PRJEB35182	SAMEA6141650	Salmonella enterica	Panama	16.8	72119	4510769	101	99.09
FD01543411	Salmonella	America	2015	Sequenced	PASS Stringent criteria	PRJEB35182	SAMEA6141651	Salmonella enterica	Panama	26.4	151421	4495188	50	99.06
FD01543412	Salmonella	America	2016	Sequenced	PASS Stringent criteria	PRJEB35182	SAMEA6141652	Salmonella enterica	Panama	49.3	152902	4718610	62	98.71
FD01543413	Salmonella	America	2016	Sequenced	PASS Stringent criteria	PRJEB35182	SAMEA6141653	Salmonella enterica	Panama	12.5	27854	4634817	258	99.26
FD01543414	Salmonella	America	2013	Sequenced	PASS Stringent criteria	PRJEB35182	SAMEA6141654	Salmonella enterica	Panama	42.3	225294	4727910	50	98.89
FD01543415	Salmonella	America	2013	Sequenced	RESCUE Relaxed criteria	PRJEB35182	SAMEA6141655	Salmonella enterica	Panama	12.6	18668	4466836	407	98.79
FD01543416	Salmonella	America	2014	Sequenced	PASS Stringent criteria	PRJEB35182	SAMEA6141656	Salmonella enterica	Panama	26.4	132841	4620356	76	99.36
FD01543417	Salmonella	America	2014	Sequenced	PASS Stringent criteria	PRJEB35182	SAMEA6141657	Salmonella enterica	Panama	21.1	80922	4647923	103	98.7
FD01543418	Salmonella	Europe	2015	Sequenced	PASS Stringent criteria	PRJEB35182	SAMEA6141658	Salmonella enterica	Panama	16	65241	4497875	111	99.45
FD01543419	Salmonella	America	2015	Sequenced	PASS Stringent criteria	PRJEB35182	SAMEA6141659	Salmonella enterica	Panama	12.8	35805	4510339	212	99.3
FD01543420	Salmonella	Europe	2016	Sequenced	RESCUE Relaxed criteria	PRJEB35182	SAMEA6141660	Salmonella enterica	Panama	11.1	16725	4625141	482	94.94
FD01543421	Salmonella	America	2016	Sequenced	PASS Stringent criteria	PRJEB35182	SAMEA6141661	Salmonella enterica	Panama	36.3	177884	4731126	59	98.24
FD01543422	Salmonella	Europe	2013	Sequenced	PASS Stringent criteria	PRJEB35182	SAMEA6141662	Salmonella enterica	Panama	43.2	197589	4705068	57	93.05
FD01543423	Salmonella	Africa	2013	Sequenced	PASS Stringent criteria	PRJEB35182	SAMEA6141663	Salmonella enterica	Panama	64.2	215047	4677998	66	99.14
FD01543424	Salmonella	America	2014	Sequenced	PASS Stringent criteria	PRJEB35182	SAMEA6141664	Salmonella enterica	Panama	20.2	99352	4519601	87	98.09
FD01543425	Salmonella	America	2014	Sequenced	PASS Stringent criteria	PRJEB35182	SAMEA6141665	Salmonella enterica	Panama	11.4	22918	4456570	292	99.41
FD01543426	Salmonella	America	2015	Sequenced	PASS Stringent criteria	PRJEB35182	SAMEA6141666	Salmonella enterica	Panama	13.9	45064	4529804	158	99.07
FD01543427	Salmonella	America	2015	Sequenced	RESCUE Relaxed criteria	PRJEB35182	SAMEA6141667	Salmonella enterica	Panama	9.9	12144	4395339	559	98.78
FD01543428	Salmonella	America	2016	Sequenced	PASS Stringent criteria	PRJEB35182	SAMEA6141668	Salmonella enterica	Panama	16.6	86265	4550388	103	99.54
FD01543429	Salmonella	America	2016	Sequenced	PASS Stringent criteria	PRJEB35182	SAMEA6141669	Salmonella enterica	Panama	15.3	60745	4479710	145	97.37
FD01543430	Salmonella	America	2013	Sequenced	PASS Stringent criteria	PRJEB35182	SAMEA6141670	Salmonella enterica	Panama	28.4	225303	4526042	44	99.41
FD01543431	Salmonella	America	2013	Sequenced	PASS Stringent criteria	PRJEB35182	SAMEA6141671	Salmonella enterica	Panama	44.9	225358	4456360	50	98.89
FD01543432	Salmonella	Europe	2014	Sequenced	PASS Stringent criteria	PRJEB35182	SAMEA6141672	Salmonella enterica	Panama	23.3	64644	4838395	138	91.2
FD01543433	Salmonella	America	2014	Sequenced	FAIL			Salmonella enterica		2.9	1529	930719	597	98.22
FD01543434	Salmonella	America	2015	Sequenced	FAIL			Salmonella enterica		7.3	5667	4071314	983	99.14
FD01543435	Salmonella	America	2015	Sequenced	RESCUE Relaxed criteria	PRJEB35182	SAMEA6141673	Salmonella enterica	Panama	10.8	17884	4502979	443	99.38
FD01543436	Salmonella	America	2016	Sequenced	PASS Stringent criteria	PRJEB35182	SAMEA6141674	Salmonella enterica	Panama	16.6	65735	4649497	135	96.1
FD01543437	Salmonella	America	2016	Sequenced	PASS Stringent criteria	PRJEB35182	SAMEA6141675	Salmonella enterica	Panama	33.1	151259	4591312	56	99.14
FD01543438	Salmonella	Africa	2013	Sequenced	PASS Stringent criteria	PRJEB35182	SAMEA6141676	Salmonella enterica	Panama	64.4	225303	4554941	52	99.19
FD01543439	Salmonella	Africa	2013	Sequenced	PASS Stringent criteria	PRJEB35182	SAMEA6141677	Salmonella enterica	Panama	31.4	185071	4627148	57	99.17
FD01543440	Salmonella	Europe	2014	Sequenced	PASS Stringent criteria	PRJEB35182	SAMEA6141678	Salmonella enterica	Javiana	26.5	277768	4507669	31	98.95
FD01543441	Salmonella	America	2014	Sequenced	PASS Stringent criteria	PRJEB35182	SAMEA6141679	Salmonella enterica	Panama	23.1	133230	4692397	60	98.86
FD01543442	Salmonella	America	2015	Sequenced	PASS Stringent criteria	PRJEB35182	SAMEA6141680	Salmonella enterica	Panama	14.9	46240	4497732	158	99.26
FD01543443	Salmonella	America	2015	Sequenced	RESCUE Relaxed criteria	PRJEB35182	SAMEA6141681	Salmonella enterica	Panama	10.6	15995	4415671	490	99.3
FD01543444	Salmonella	America	2016	Sequenced	PASS Stringent criteria	PRJEB35182	SAMEA6141682	Salmonella enterica	Panama	18	79659	4515979	83	99.13
FD01543445	Salmonella	America	2016	Sequenced	PASS Stringent criteria	PRJEB35182	SAMEA6141683	Salmonella enterica	Panama	23.2	117744	4561908	63	99.23
FD01543446	Salmonella	America	2013	Sequenced	PASS Stringent criteria	PRJEB35182	SAMEA6141684	Salmonella enterica	Panama	16.8	70130	4486109	112	98.13
FD01543447	Salmonella	America	2014	Sequenced	PASS Stringent criteria	PRJEB35182	SAMEA6141685	Salmonella enterica	Panama	18.5	78401	4774180	112	99.43
FD01543448	Salmonella	America	2014	Sequenced	RESCUE Relaxed criteria	PRJEB35182	SAMEA6141686	Salmonella enterica	Panama	9.5	10258	4490352	678	98.85
FD01543449	Salmonella	Europe	2014	Sequenced	PASS Stringent criteria	PRJEB35182	SAMEA6141687	Salmonella enterica	Panama	37.1	115042	4737496	89	96.89
FD01543450	Salmonella	America	2015	Sequenced	PASS Stringent criteria	PRJEB35182	SAMEA6141688	Salmonella enterica	Panama	11.9	31521	4441669	282	99.53
FD01543451	Salmonella	America	2015	Sequenced	PASS Stringent criteria	PRJEB35182	SAMEA6141689	Salmonella enterica	Panama	13.3	42395	4483203	184	99.18
FD01543452	Salmonella	America	2016	Sequenced	PASS Stringent criteria	PRJEB35182	SAMEA6141690	Salmonella enterica	Panama	47.7	173586	4534462	53	99.29
FD01543453	Salmonella	America	2016	Sequenced	FAIL			Salmonella enterica		8.3	5489	3932499	994	98.44
FD01543454	Salmonella	Africa	2013	Sequenced	PASS Stringent criteria	PRJEB35182	SAMEA6141691	Salmonella enterica	Panama	48.1	165986	4523978	60	99.43
FD01543455	Salmonella	Europe	2014	Sequenced	PASS Stringent criteria	PRJEB35182	SAMEA6141692	Salmonella enterica	Panama	28.8	151276	4502053	66	98.93
FD01543456	Salmonella	America	2014	Sequenced	PASS Stringent criteria	PRJEB35182	SAMEA6141693	Salmonella enterica	Panama	26.5	118441	4695730	68	99.02
FD01543457	Salmonella	America	2014	Sequenced	PASS Stringent criteria	PRJEB35182	SAMEA6141694	Salmonella enterica	Panama	26.5	150090	4540235	53	99
FD01543458	Salmonella	America	2015	Sequenced	FAIL			Salmonella enterica		3.1	1430	757917	518	93.28
FD01543459	Salmonella	America	2015	Sequenced	PASS Stringent criteria	PRJEB35182	SAMEA6141695	Salmonella enterica	Panama	26.3	152869	4532016	71	99.43
FD01543460	Salmonella	America	2016	Sequenced	PASS Stringent criteria	PRJEB35182	SAMEA6141696	Salmonella enterica	Panama	33.8	172456	4622599	55	98.64
FD01543461	Salmonella	America	2016	Sequenced	PASS Stringent criteria	PRJEB35182	SAMEA6141697	Salmonella enterica	Panama	23.2	123894	4482563	69	98.98
FD01543462	Salmonella	America	2013	Sequenced	PASS Stringent criteria	PRJEB35182	SAMEA6141698	Salmonella enterica	Panama	27.3	210389	4648926	45	98.91
FD01543463	Salmonella	America	2014	Sequenced	PASS Stringent criteria	PRJEB35182	SAMEA6141699	Salmonella enterica	Panama	41.6	151843	4748844	74	98.99
FD01543464	Salmonella	America	2014	Sequenced	PASS Stringent criteria	PRJEB35182	SAMEA6141700	Salmonella enterica	Panama	46.4	152872	4714984	65	99.22
FD01543465	Salmonella	America	2014	Sequenced	PASS Stringent criteria	PRJEB35182	SAMEA6141701	Salmonella enterica	Panama	19.1	90181	4689105	101	99.25
FD01543466	Salmonella	America	2015	Sequenced	RESCUE Relaxed criteria	PRJEB35182	SAMEA6141702	Salmonella enterica	Panama	10.4	15843	4434153	440	98.87
FD01543467	Salmonella	America	2015	Sequenced	PASS Stringent criteria	PRJEB35182	SAMEA6141703	Salmonella enterica	Panama	45.1	162579	4557810	61	99.1
FD01543468	Salmonella	America	2016	Sequenced	PASS Stringent criteria	PRJEB35182	SAMEA6141704	Salmonella enterica	Panama	19	124084	4545263	77	99.33
FD01543469	Salmonella	America	2016	Sequenced	PASS Stringent criteria	PRJEB35182	SAMEA6141705	Salmonella enterica	Panama	19.9	72850	4610596	106	99.2
FD01543470	Salmonella	Africa	2013	Sequenced	PASS Stringent criteria	PRJEB35182	SAMEA6141706	Salmonella enterica	Panama	64	144895	4751665	69	98.65
FD01543471	Salmonella	America	2014	Sequenced	PASS Stringent criteria	PRJEB35182	SAMEA6141707	Salmonella enterica	Panama	45.1	129524	4574768	71	99.15
FD01543472	Salmonella	Europe	2014	Sequenced	PASS Stringent criteria	PRJEB35182	SAMEA6141708	Salmonella enterica	Panama	32.4	113931	4452551	57	99.28
FD01543473	Salmonella	America	2015	Sequenced	PASS Stringent criteria	PRJEB35182	SAMEA6141709	Salmonella enterica	Panama	25.7	117332	4401706	58	99.42
FD01543474	Salmonella	America	2015	Sequenced	PASS Stringent criteria	PRJEB35182	SAMEA6141710	Salmonella enterica	Panama	27.7	134674	4701261	68	98.96
FD01543475	Salmonella	Europe	2015	Sequenced	PASS Stringent criteria	PRJEB35182	SAMEA6141711	Salmonella enterica	Panama	33.4	133059	4494798	56	98.84
FD01543476	Salmonella	America	2016	Sequenced	PASS Stringent criteria	PRJEB35182	SAMEA6141712	Salmonella enterica	Panama	24.6	152875	4538558	49	99.05
FD01543477	Salmonella	America	2016	Sequenced	PASS Stringent criteria	PRJEB35182	SAMEA6141713	Salmonella enterica	Panama	17.2	44416	4673928	189	98.91
FD01543478	Salmonella	America	2013	Sequenced	PASS Stringent criteria	PRJEB35182	SAMEA6141714	Salmonella enterica	Panama	46.9	190385	4596294	56	99.01
FD01543479	Salmonella	America	2014	Sequenced	PASS Stringent criteria	PRJEB35182	SAMEA6141715	Salmonella enterica	Panama	58.3	132765	4744645	104	99.24
FD01543480	Salmonella	America	2014	Sequenced	PASS Stringent criteria	PRJEB35182	SAMEA6141716	Salmonella enterica	Panama	47.7	151367	4680776	69	99.12
FD01543481	Salmonella	America	2015	Sequenced	PASS Stringent criteria	PRJEB35182	SAMEA6141717	Salmonella enterica	Panama	18.3	73475	4429502	103	99.18
FD01543482	Salmonella	America	2015	Sequenced	FAIL			Salmonella enterica		8.9	6440	4032490	886	99.06
FD01543483	Salmonella	Europe	2015	Sequenced	PASS Stringent criteria	PRJEB35182	SAMEA6141718	Salmonella enterica	Panama	18	61541	4658545	145	96.01
FD01543484	Salmonella	Europe	2016	Sequenced	FAIL			Salmonella enterica		7.2	5208	4090508	1037	99.04
FD01543485	Salmonella	America	2016	Sequenced	PASS Stringent criteria	PRJEB35182	SAMEA6141719	Salmonella enterica	Panama	12.6	25590	4436791	297	99.41
FD01543486	Salmonella	America	2013	Sequenced	PASS Stringent criteria	PRJEB35182	SAMEA6141720	Salmonella enterica	Panama	35	138496	4587809	55	98.85
FD01543487	Salmonella	America	2014	Sequenced	RESCUE Relaxed criteria	PRJEB35182	SAMEA6141721	Salmonella enterica	Panama	9.7	11125	4510667	626	99.24
FD01543488	Salmonella	America	2014	Sequenced	PASS Stringent criteria	PRJEB35182	SAMEA6141722	Salmonella enterica	Panama	28.7	132577	4651300	62	99.08
FD01543489	Salmonella	America	2015	Sequenced	PASS Stringent criteria	PRJEB35182	SAMEA6141723	Salmonella enterica	Panama	15.4	52310	4477136	140	99.41
FD01543490	Salmonella	America	2015	Sequenced	PASS Stringent criteria	PRJEB35182	SAMEA6141724	Salmonella enterica	Panama	35.6	102162	4540192	89	99.1
FD01543491	Salmonella	Europe	2015	Sequenced	PASS Stringent criteria	PRJEB35182	SAMEA6141725	Salmonella enterica	Panama	22.9	69989	4700535	131	97.04
FD01543492	Salmonella	America	2016	Sequenced	PASS Stringent criteria	PRJEB35182	SAMEA6141726	Salmonella enterica	Panama	45	160232	4482303	53	98.89
FD01543493	Salmonella	America	2016	Sequenced	PASS Stringent criteria	PRJEB35182	SAMEA6141727	Salmonella enterica	Panama	29.7	77910	4677197	115	99.36
FD01543494	Salmonella	Africa	2016	Sequenced	PASS Stringent criteria	PRJEB35182	SAMEA6141728	Salmonella enterica	Fulica	74.6	108268	4574425	99	99.48
FD01543495	Salmonella	Africa	2016	Sequenced	FAIL			Proteus mirabilis		31.4	277117	4402247	224	83.29
FD01543496	Salmonella	Africa	2016	Sequenced	PASS Stringent criteria	PRJEB35182	SAMEA6141729	Salmonella enterica	Heidelberg	28.4	89186	4729528	101	97.61
FD01543497	Salmonella	Africa	2016	Sequenced	FAIL			Citrobacter werkmanii		37.2	429098	5034795	39	81.32
FD01543498	Salmonella	Africa	2016	Sequenced	FAIL			Proteus mirabilis		37.8	14573	7682757	1196	83.42
FD01543499	Salmonella	Africa	2016	Sequenced	PASS Stringent criteria	PRJEB35182	SAMEA6141730	Salmonella enterica	Muenchen	27.2	77642	4625138	103	99.41
FD01543500	Salmonella	Africa	2016	Sequenced	FAIL			Pseudomonas aeruginosa		32.7	1964	3883629	1974	88.83
FD01543501	Salmonella	Africa	2016	Sequenced	RESCUE Relaxed criteria	PRJEB35182	SAMEA6141731	Salmonella enterica		36.5	11629	4504398	685	96.61
FD01543502	Salmonella	Africa	2016	Sequenced	RESCUE Clean-up	PRJEB35182	SAMEA6141732	Salmonella enterica	Mbandaka	21.9	20728	5598347	926	85.38
FD01543503	Salmonella	Africa	2016	Sequenced	FAIL			Proteus mirabilis		22.3	9618	8269059	1667	69.57
FD01543504	Salmonella	Africa	2016	Sequenced	PASS Stringent criteria	PRJEB35182	SAMEA6141733	Salmonella enterica	Infantis	29.3	117569	4607859	83	92.98
FD01543505	Salmonella	Africa	2016	Sequenced	FAIL			Proteus mirabilis		31	213283	3744275	112	99.3
FD01543506	Salmonella	Africa	2016	Sequenced	PASS Stringent criteria	PRJEB35182	SAMEA6141734	Salmonella enterica	Typhimurium	34.9	149315	4909274	97	99.18
FD01543507	Salmonella	Africa	2016	Sequenced	PASS Stringent criteria	PRJEB35182	SAMEA6141735	Salmonella enterica	Heidelberg	25.9	133235	4810908	81	96.73
FD01543508	Salmonella	Africa	2016	Sequenced	PASS Stringent criteria	PRJEB35182	SAMEA6141736	Salmonella enterica	Coeln	39.3	140302	4649907	86	99.38
FD01543509	Salmonella	Africa	2016	Sequenced	PASS Stringent criteria	PRJEB35182	SAMEA6141737	Salmonella enterica	Newport	26.8	54635	4813917	166	97.24
FD01543510	Salmonella	Africa	2016	Sequenced	FAIL			Escherichia coli		23.3	72070	5100440	355	95.91
FD01543511	Salmonella	Africa	2016	Sequenced	FAIL			Proteus mirabilis		30.8	179836	3918337	122	93.7
FD01543512	Salmonella	Africa	2016	Sequenced	FAIL			Escherichia coli		40.5	55603	4817489	417	94.85
FD01543513	Salmonella	Africa	2016	Sequenced	FAIL			Proteus mirabilis		34.2	76086	8518056	358	59.08
FD01543514	Salmonella	Africa	2016	Sequenced	FAIL			Cronobacter sakazakii		33	16988	5855500	1324	70.25
FD01543515	Salmonella	Africa	2016	Sequenced	PASS Stringent criteria	PRJEB35182	SAMEA6141740	Salmonella enterica	II 42:r:-	30.9	113724	4758536	89	97.87
FD01543516	Salmonella	Africa	2016	Sequenced	PASS Stringent criteria	PRJEB35182	SAMEA6141741	Salmonella enterica		37.7	125970	4861896	156	99.2
FD01543517	Salmonella	Africa	2016	Sequenced	RESCUE Clean-up	PRJEB35182	SAMEA6141742	Salmonella enterica	Fulica	28.5	49895	8504332	321	54.53
FD01543518	Salmonella	Africa	2016	Sequenced	FAIL			Citrobacter sp. FDAARGOS_156		18.5	82852	5065982	209	46.63
FD01543519	Salmonella	Africa	2016	Sequenced	FAIL			Proteus mirabilis		48.1	18839	7975479	957	84.33
FD01543520	Salmonella	Africa	2016	Sequenced	PASS Stringent criteria	PRJEB35182	SAMEA6141743	Salmonella enterica	Newport	28.3	146164	4804248	64	99.57
FD01543521	Salmonella	Africa	2016	Sequenced	FAIL			Escherichia fergusonii		39.9	248118	5151459	175	66.09
FD01543522	Salmonella	Africa	2016	Sequenced	PASS Stringent criteria	PRJEB35182	SAMEA6141744	Salmonella enterica	Newport	33.1	189541	5017218	79	99.51
FD01543523	Salmonella	Africa	2016	Sequenced	PASS Stringent criteria	PRJEB35182	SAMEA6141745	Salmonella enterica	Heidelberg	35.5	207374	4656378	48	99.51
FD01543524	Salmonella	Africa	2016	Sequenced	RESCUE Relaxed criteria	PRJEB35182	SAMEA6141746	Salmonella enterica	Fulica	45.4	19318	4950524	1020	99.44
FD01543526	Salmonella	Africa	2016	Sequenced	RESCUE Clean-up	PRJEB35182	SAMEA6141747	Salmonella enterica	Newport	30.4	23225	8965025	885	73.67
FD01543527	Salmonella	Africa	2016	Sequenced	PASS Stringent criteria	PRJEB35182	SAMEA6141748	Salmonella enterica	Aberdeen	30	74861	4549205	123	99.55
FD01543528	Salmonella	Africa	2016	Sequenced	FAIL			Proteus mirabilis		40.8	148658	8335456	126	63.91
FD01543529	Salmonella	Africa	2016	Sequenced	PASS Stringent criteria	PRJEB35182	SAMEA6141749	Salmonella enterica	Newport	35	181202	4852685	88	99.6
FD01543530	Salmonella	Africa	2016	Sequenced	FAIL			Escherichia coli		30.4	67221	4526299	224	95.83
FD01543531	Salmonella	Africa	2016	Sequenced	PASS Stringent criteria	PRJEB35182	SAMEA6141751	Salmonella enterica	Uganda	31.6	228787	4641145	64	99.81
FD01543532	Salmonella	Africa	2016	Sequenced	PASS Stringent criteria	PRJEB35182	SAMEA6141752	Salmonella enterica	Heidelberg	35.4	166699	4748591	41	96.36
FD01543533	Salmonella	Africa	2016	Sequenced	PASS Stringent criteria	PRJEB35182	SAMEA6141753	Salmonella enterica	Fulica	29.7	123705	4656364	75	99.28
FD01543534	Salmonella	Africa	2016	Sequenced	PASS Stringent criteria	PRJEB35182	SAMEA6141754	Salmonella enterica	Heidelberg	28.8	74994	4589133	117	99.66
FD01543535	Salmonella	Africa	2016	Sequenced	FAIL			Proteus mirabilis		24.8	8869	11418891	2161	40.86
FD01543536	Salmonella	Africa	2016	Sequenced	PASS Stringent criteria	PRJEB35182	SAMEA6141755	Salmonella enterica		29.2	96015	4635481	91	99.39
FD01543537	Salmonella	Africa	2016	Sequenced	PASS Stringent criteria	PRJEB35182	SAMEA6141756	Salmonella enterica	Mbandaka	32.6	105484	4792157	112	99.03
FD01543538	Salmonella	Africa	2016	Sequenced	FAIL			Escherichia coli		44.1	45452	4701999	226	44.79
FD01543539	Salmonella	Africa	2016	Sequenced	PASS Stringent criteria	PRJEB35182	SAMEA6141757	Salmonella enterica	Uganda	41.3	230885	4644839	39	96.34
FD01543540	Salmonella	Africa	2016	Sequenced	PASS Stringent criteria	PRJEB35182	SAMEA6141758	Salmonella enterica	Heidelberg	32.2	138309	4742039	98	99.78
FD01543541	Salmonella	Africa	2016	Sequenced	PASS Stringent criteria	PRJEB35182	SAMEA6141759	Salmonella enterica	Fulica	30	84262	4559780	103	99.33
FD01543542	Salmonella	Africa	2016	Sequenced	PASS Stringent criteria	PRJEB35182	SAMEA6141760	Salmonella enterica	Heidelberg	30.9	69214	4621655	138	99.39
FD01543543	Salmonella	Africa	2016	Sequenced	FAIL			Escherichia coli		21.4	69559	4856813	273	94.38
FD01543544	Salmonella	Africa	2016	Sequenced	FAIL			Proteus mirabilis		38.6	15677	8201194	1163	81.25
FD01543545	Salmonella	Africa	2016	Sequenced	PASS Stringent criteria	PRJEB35182	SAMEA6141762	Salmonella enterica	Stanleyville	43.7	143502	4661231	74	99.79
FD01543546	Salmonella	Africa	2016	Sequenced	PASS Stringent criteria	PRJEB35182	SAMEA6141763	Salmonella enterica	Fulica	30.9	225911	4594075	66	99.6
FD01543547	Salmonella	Africa	2016	Sequenced	FAIL			Escherichia coli		29.8	67816	5082406	333	93.24
FD01543548	Salmonella	Africa	2016	Sequenced	PASS Stringent criteria	PRJEB35182	SAMEA6141765	Salmonella enterica	Uganda	30.6	242008	4601393	57	99.75
FD01543549	Salmonella	Africa	2016	Sequenced	PASS Stringent criteria	PRJEB35182	SAMEA6141766	Salmonella enterica	Fulica	34.8	115402	4628819	86	99.48
FD01543550	Salmonella	Africa	2016	Sequenced	FAIL			Enterobacter bugandensis		32.2	8673	6848396	1732	57.02
FD01543551	Salmonella	Africa	2016	Sequenced	FAIL			Escherichia coli		24.9	58325	5136499	377	95.39
FD01543552	Salmonella	Africa	2016	Sequenced	FAIL			Proteus mirabilis		34.5	30894	8592049	638	70.12
FD01543553	Salmonella	Africa	2016	Sequenced	PASS Stringent criteria	PRJEB35182	SAMEA6141768	Salmonella enterica	Newport	28.2	180003	4853414	66	99.37
FD01543554	Salmonella	Africa	2016	Sequenced	FAIL			Comamonas kerstersii		36.4	12576	7721049	1132	75.19
FD01543555	Salmonella	Africa	2016	Sequenced	PASS Stringent criteria	PRJEB35182	SAMEA6141769	Salmonella enterica	Uganda	41.6	325005	4608333	49	99.76
FD01543556	Salmonella	Africa	2016	Sequenced	PASS Stringent criteria	PRJEB35182	SAMEA6141770	Salmonella enterica	Enteritidis	31.5	143052	4799203	66	99.46
FD01543557	Salmonella	Africa	2016	Sequenced	PASS Stringent criteria	PRJEB35182	SAMEA6141771	Salmonella enterica	Fulica	35.1	138323	4642009	68	99.54
FD01543558	Salmonella	Africa	2016	Sequenced	FAIL			Escherichia coli		47.2	9743	5576227	2123	97.15
FD01543559	Salmonella	Africa	2016	Sequenced	FAIL			Escherichia coli		22.9	131897	4572835	73	96.08
FD01543560	Salmonella	Africa	2016	Sequenced	FAIL			Proteus mirabilis		36.9	8865	10732125	2248	66.64
FD01543561	Salmonella	Africa	2016	Sequenced	PASS Stringent criteria	PRJEB35182	SAMEA6141773	Salmonella enterica	Muenchen	30.9	224796	4653571	48	99.24
FD01543562	Salmonella	Africa	2016	Sequenced	PASS Stringent criteria	PRJEB35182	SAMEA6141774	Salmonella enterica	Fulica	35.4	171814	4596059	73	99.46
FD01543563	Salmonella	Africa	2016	Sequenced	PASS Stringent criteria	PRJEB35182	SAMEA6141775	Salmonella enterica	Heidelberg	35.2	227503	4655946	47	99.5
FD01543564	Salmonella	Africa	2016	Sequenced	PASS Stringent criteria	PRJEB35182	SAMEA6141776	Salmonella enterica	Fulica	38.1	160140	4709249	75	99.55
FD01543565	Salmonella	Africa	2016	Sequenced	PASS Stringent criteria	PRJEB35182	SAMEA6141777	Salmonella enterica	Heidelberg	37.1	176465	4696630	74	99.73
FD01543566	Salmonella	Africa	2016	Sequenced	FAIL			Klebsiella pneumoniae		36.9	8808	9288200	1641	68
FD01543567	Salmonella	Africa	2016	Sequenced	FAIL			Salmonella enterica		0.2				88.41
FD01543568	Salmonella	Africa	2016	Sequenced	FAIL			Proteus mirabilis		38.5	24851	8611332	793	68.99
FD01543569	Salmonella	Africa	2016	Sequenced	FAIL			Proteus mirabilis		39.8	109639	8180325	193	60.56
FD01543570	Salmonella	Africa	2016	Sequenced	FAIL			Escherichia coli		31.6	97235	4675086	120	97.04
FD01543571	Salmonella	Africa	2016	Sequenced	PASS Stringent criteria	PRJEB35182	SAMEA6141779	Salmonella enterica	Hadar	39.8	160921	4787926	75	78.7
FD01543572	Salmonella	Africa	2016	Sequenced	FAIL			Escherichia coli		31.8	158534	4711622	69	92.34
FD01543573	Salmonella	Africa	2016	Sequenced	PASS Stringent criteria	PRJEB35182	SAMEA6141781	Salmonella enterica	Hvittingfoss	41	156579	4653484	78	99.56
FD01543574	Salmonella	Africa	2016	Sequenced	FAIL			Escherichia coli		53.2	167173	5116504	215	94.64
FD01543575	Salmonella	Africa	2016	Sequenced	FAIL			Proteus mirabilis		34	28275	8132774	686	71.27
FD01543576	Salmonella	Africa	2016	Sequenced	PASS Stringent criteria	PRJEB35182	SAMEA6141783	Salmonella enterica	Hvittingfoss	33.5	111416	4612858	99	99.46
FD01543577	Salmonella	Africa	2016	Sequenced	FAIL			Proteus mirabilis		41.3	102660	8252165	204	67.63
FD01543578	Salmonella	Africa	2016	Sequenced	FAIL			Escherichia coli		38.5	25386	5406727	1348	95.4
FD01543579	Salmonella	Africa	2016	Sequenced	PASS Stringent criteria	PRJEB35182	SAMEA6141784	Salmonella enterica	Newport	36	172456	5070601	128	99.56
FD01543580	Salmonella	Africa	2016	Sequenced	PASS Stringent criteria	PRJEB35182	SAMEA6141785	Salmonella enterica	Fulica	34	147453	4580170	69	98.69
FD01543581	Salmonella	Africa	2016	Sequenced	PASS Stringent criteria	PRJEB35182	SAMEA6141786	Salmonella enterica	Uganda	42.5	192345	4577876	70	99.76
FD01543582	Salmonella	Africa	2016	Sequenced	PASS Stringent criteria	PRJEB35182	SAMEA6141787	Salmonella enterica	Fulica	29.6	57044	4545983	177	98.58
FD01543583	Salmonella	Africa	2016	Sequenced	FAIL			Proteus mirabilis		25.3	18209	7770506	1144	68.85
FD01543584	Salmonella	Africa	2016	Sequenced	FAIL			Escherichia coli		14.5	68361	4562477	146	90.38
FD01543585	Salmonella	Africa	2016	Sequenced	FAIL			Escherichia coli		39.9	62433	5378089	345	96.34
FD01543586	Salmonella	Africa	2016	Sequenced	FAIL			Proteus mirabilis		35.7	81367	6795126	1457	84.85
FD01543587	Salmonella	Africa	2016	Sequenced	PASS Stringent criteria	PRJEB35182	SAMEA6141790	Salmonella enterica	II 42:r:-	32.1	112697	4753001	85	97.88
FD01543588	Salmonella	Africa	2016	Sequenced	RESCUE Relaxed criteria	PRJEB35182	SAMEA6141791	Salmonella enterica	Fulica	36.9	17861	4935438	1000	99.26
FD01543589	Salmonella	Africa	2016	Sequenced	PASS Stringent criteria	PRJEB35182	SAMEA6141792	Salmonella enterica	Vitkin	42	71440	4634026	137	99.45
FD01543590	Salmonella	Africa	2016	Sequenced	FAIL			Escherichia coli		28.1	39562	5151121	491	84.46
FD01543688	Salmonella	America	1997	Sequenced	PASS Stringent criteria	PRJEB35182	SAMEA6141794	Salmonella enterica	Enteritidis	43.5	124567	4677903	76	99.55
FD01543689	Salmonella	America	1997	Sequenced	PASS Stringent criteria	PRJEB35182	SAMEA6141795	Salmonella enterica	Enteritidis	24.2	155265	4627591	57	99.32
FD01543690	Salmonella	America	1997	Sequenced	PASS Stringent criteria	PRJEB35182	SAMEA6141796	Salmonella enterica	Enteritidis	27.8	187648	4681785	47	99.3
FD01543691	Salmonella	America	2011	Sequenced	PASS Stringent criteria	PRJEB35182	SAMEA6141797	Salmonella enterica	Enteritidis	25	221773	4681548	43	99.48
FD01543692	Salmonella	America	1997	Sequenced	PASS Stringent criteria	PRJEB35182	SAMEA6141798	Salmonella enterica	Dublin	20.2	179630	4838211	52	99.82
FD01543693	Salmonella	America	1998	Sequenced	PASS Stringent criteria	PRJEB35182	SAMEA6141799	Salmonella enterica	Enteritidis	45.7	221807	4688468	48	99.59
FD01543694	Salmonella	America	1998	Sequenced	PASS Stringent criteria	PRJEB35182	SAMEA6141800	Salmonella enterica	Enteritidis	23.6	185960	4602614	48	99.43
FD01543695	Salmonella	America	1998	Sequenced	PASS Stringent criteria	PRJEB35182	SAMEA6141801	Salmonella enterica	Enteritidis	27.4	123846	4618078	71	99.12
FD01543696	Salmonella	America	1998	Sequenced	PASS Stringent criteria	PRJEB35182	SAMEA6141802	Salmonella enterica	Enteritidis	62	189479	4683836	58	99.18
FD01543697	Salmonella	America	1998	Sequenced	PASS Stringent criteria	PRJEB35182	SAMEA6141803	Salmonella enterica	Enteritidis	137.2	124634	4672349	80	99.55
FD01543698	Salmonella	America	1998	Sequenced	PASS Stringent criteria	PRJEB35182	SAMEA6141804	Salmonella enterica	Enteritidis	49.7	221793	4694179	51	99.53
FD01543699	Salmonella	America	1998	Sequenced	PASS Stringent criteria	PRJEB35182	SAMEA6141805	Salmonella enterica	Enteritidis	24.8	221805	4649333	42	99.56
FD01543700	Salmonella	America	1998	Sequenced	PASS Stringent criteria	PRJEB35182	SAMEA6141806	Salmonella enterica	Enteritidis	132.4	318284	4613179	45	99.54
FD01543701	Salmonella	America	1998	Sequenced	PASS Stringent criteria	PRJEB35182	SAMEA6141807	Salmonella enterica	Enteritidis	109.4	199456	4684455	52	99.53
FD01543702	Salmonella	America	1999	Sequenced	PASS Stringent criteria	PRJEB35182	SAMEA6141808	Salmonella enterica	Enteritidis	137.8	221805	4682279	51	99.48
FD01543703	Salmonella	America	1999	Sequenced	PASS Stringent criteria	PRJEB35182	SAMEA6141809	Salmonella enterica	Enteritidis	21.5	119008	4708462	66	99.5
FD01543704	Salmonella	America	1999	Sequenced	PASS Stringent criteria	PRJEB35182	SAMEA6141810	Salmonella enterica	Enteritidis	18.9	124520	4664139	80	99.16
FD01543705	Salmonella	America	1999	Sequenced	PASS Stringent criteria	PRJEB35182	SAMEA6141811	Salmonella enterica	Typhimurium	18.7	79543	4984906	136	99.83
FD01543706	Salmonella	America	1999	Sequenced	PASS Stringent criteria	PRJEB35182	SAMEA6141812	Salmonella enterica	Typhimurium	33.5	149212	4919430	88	98.68
FD01543707	Salmonella	America	1999	Sequenced	PASS Stringent criteria	PRJEB35182	SAMEA6141813	Salmonella enterica	Enteritidis	51.5	406075	4724312	43	98.79
FD01543708	Salmonella	America	1999	Sequenced	PASS Stringent criteria	PRJEB35182	SAMEA6141814	Salmonella enterica	Enteritidis	115.8	227579	4687231	49	99.55
FD01543709	Salmonella	America	1999	Sequenced	PASS Stringent criteria	PRJEB35182	SAMEA6141815	Salmonella enterica	Enteritidis	133.2	340761	4687569	44	99.42
FD01543710	Salmonella	America	1999	Sequenced	PASS Stringent criteria	PRJEB35182	SAMEA6141816	Salmonella enterica	Enteritidis	24.5	185936	4684117	46	99.54
FD01543711	Salmonella	America	1999	Sequenced	PASS Stringent criteria	PRJEB35182	SAMEA6141817	Salmonella enterica	Enteritidis	17.2	84967	4657450	97	99.59
FD01543712	Salmonella	America	1999	Sequenced	PASS Stringent criteria	PRJEB35182	SAMEA6141818	Salmonella enterica	Dublin	27.5	166845	4714446	59	99.7
FD01543713	Salmonella	America	1999	Sequenced	FAIL			Salmonella enterica		4.5	2270	2881881	1377	98.69
FD01543714	Salmonella	America	1999	Sequenced	PASS Stringent criteria	PRJEB35182	SAMEA6141819	Salmonella enterica	Agona	36.8	205445	4704383	76	99.23
FD01543715	Salmonella	America	2000	Sequenced	PASS Stringent criteria	PRJEB35182	SAMEA6141820	Salmonella enterica	Typhimurium	22.8	110580	4899065	84	97.48
FD01543716	Salmonella	America	2000	Sequenced	PASS Stringent criteria	PRJEB35182	SAMEA6141821	Salmonella enterica	Enteritidis	30.4	318240	4652988	36	99.03
FD01543717	Salmonella	America	2000	Sequenced	PASS Stringent criteria	PRJEB35182	SAMEA6141822	Salmonella enterica	Enteritidis	85	199366	4688139	54	99.32
FD01543718	Salmonella	America	2000	Sequenced	PASS Stringent criteria	PRJEB35182	SAMEA6141823	Salmonella enterica	Dublin	27.9	190173	4831208	53	99.8
FD01543719	Salmonella	America	2000	Sequenced	PASS Stringent criteria	PRJEB35182	SAMEA6141824	Salmonella enterica	Saintpaul	81.4	244842	4661987	54	99.72
FD01543720	Salmonella	America	2000	Sequenced	PASS Stringent criteria	PRJEB35182	SAMEA6141825	Salmonella enterica	Muenchen	78.2	368616	4594403	53	97.72
FD01543721	Salmonella	America	2000	Sequenced	PASS Stringent criteria	PRJEB35182	SAMEA6141826	Salmonella enterica	Enteritidis	57.2	221805	4689149	46	99.64
FD01543722	Salmonella	America	2000	Sequenced	PASS Stringent criteria	PRJEB35182	SAMEA6141827	Salmonella enterica	Muenchen	34.7	520997	4587743	38	99.7
FD01543723	Salmonella	America	2000	Sequenced	PASS Stringent criteria	PRJEB35182	SAMEA6141828	Salmonella enterica	Enteritidis	48	318300	4616244	44	99.36
FD01543724	Salmonella	America	2000	Sequenced	PASS Stringent criteria	PRJEB35182	SAMEA6141829	Salmonella enterica	Typhimurium	29	172207	5017687	87	99.11
FD01543725	Salmonella	America	2000	Sequenced	PASS Stringent criteria	PRJEB35182	SAMEA6141830	Salmonella enterica	Enteritidis	112.9	221778	4666469	52	98.89
FD01543726	Salmonella	America	2000	Sequenced	PASS Stringent criteria	PRJEB35182	SAMEA6141831	Salmonella enterica	Enteritidis	22.7	221646	4678393	43	99.18
FD01543727	Salmonella	America	2000	Sequenced	PASS Stringent criteria	PRJEB35182	SAMEA6141832	Salmonella enterica	Enteritidis	20.1	139362	4626596	66	99.07
FD01543728	Salmonella	America	2000	Sequenced	PASS Stringent criteria	PRJEB35182	SAMEA6141833	Salmonella enterica	Enteritidis	132.6	186216	4678482	61	99.2
FD01543729	Salmonella	America	2000	Sequenced	PASS Stringent criteria	PRJEB35182	SAMEA6141834	Salmonella enterica	Dublin	136	193098	4850902	66	99.61
FD01543730	Salmonella	America	2000	Sequenced	PASS Stringent criteria	PRJEB35182	SAMEA6141835	Salmonella enterica	Enteritidis	26.4	190167	4640718	41	99.46
FD01543731	Salmonella	America	2000	Sequenced	PASS Stringent criteria	PRJEB35182	SAMEA6141836	Salmonella enterica	Enteritidis	42.2	305148	4695206	44	99.37
FD01543732	Salmonella	America	2000	Sequenced	PASS Stringent criteria	PRJEB35182	SAMEA6141837	Salmonella enterica	Enteritidis	50.7	489749	4696217	45	99.6
FD01543733	Salmonella	America	2000	Sequenced	PASS Stringent criteria	PRJEB35182	SAMEA6141838	Salmonella enterica	Enteritidis	28.7	318321	4679958	47	99.49
FD01543734	Salmonella	America	2000	Sequenced	PASS Stringent criteria	PRJEB35182	SAMEA6141839	Salmonella enterica	Typhimurium	85.2	149421	4981720	125	99.7
FD01543735	Salmonella	America	2000	Sequenced	PASS Stringent criteria	PRJEB35182	SAMEA6141840	Salmonella enterica	Muenchen	30.6	222904	4632337	43	99.3
FD01543736	Salmonella	America	2000	Sequenced	PASS Stringent criteria	PRJEB35182	SAMEA6141841	Salmonella enterica	Dublin	80.4	342121	4862791	61	99.69
FD01543737	Salmonella	America	2000	Sequenced	PASS Stringent criteria	PRJEB35182	SAMEA6141842	Salmonella enterica	Typhimurium	38.3	159581	5135761	137	98.56
FD01543738	Salmonella	America	2000	Sequenced	PASS Stringent criteria	PRJEB35182	SAMEA6141843	Salmonella enterica	Enteritidis	95.4	124860	4652098	89	99.44
FD01543739	Salmonella	America	2000	Sequenced	PASS Stringent criteria	PRJEB35182	SAMEA6141844	Salmonella enterica	Enteritidis	106.6	318261	4690025	46	99.36
FD01543740	Salmonella	America	2001	Sequenced	PASS Stringent criteria	PRJEB35182	SAMEA6141845	Salmonella enterica	Enteritidis	35.7	343682	4694620	43	99.25
FD01543741	Salmonella	America	2001	Sequenced	PASS Stringent criteria	PRJEB35182	SAMEA6141846	Salmonella enterica	Typhimurium	20.4	115159	5053910	113	99.31
FD01543742	Salmonella	America	2001	Sequenced	PASS Stringent criteria	PRJEB35182	SAMEA6141847	Salmonella enterica	Typhimurium	19.2	84255	5028334	121	94.6
FD01543743	Salmonella	America	2001	Sequenced	PASS Stringent criteria	PRJEB35182	SAMEA6141848	Salmonella enterica	Dublin	27.6	125932	4842237	61	99.74
FD01543744	Salmonella	America	2001	Sequenced	PASS Stringent criteria	PRJEB35182	SAMEA6141849	Salmonella enterica	Infantis	57.6	216359	4541096	63	99.8
FD01543745	Salmonella	America	2001	Sequenced	PASS Stringent criteria	PRJEB35182	SAMEA6141850	Salmonella enterica	Dublin	117.5	351688	4858396	60	99.74
FD01543746	Salmonella	America	2001	Sequenced	PASS Stringent criteria	PRJEB35182	SAMEA6141851	Salmonella enterica	Dublin	118.4	249957	4855241	62	99.43
FD01543747	Salmonella	America	2001	Sequenced	PASS Stringent criteria	PRJEB35182	SAMEA6141852	Salmonella enterica	Enteritidis	23.1	221359	4644713	38	99.74
FD01543748	Salmonella	America	2001	Sequenced	PASS Stringent criteria	PRJEB35182	SAMEA6141853	Salmonella enterica	Enteritidis	155.2	406139	4690711	44	99.34
FD01543749	Salmonella	America	2001	Sequenced	PASS Stringent criteria	PRJEB35182	SAMEA6141854	Salmonella enterica	Enteritidis	39.6	406075	4690074	40	99.33
FD01543750	Salmonella	America	2001	Sequenced	FAIL			Salmonella enterica		0.5	1288	2546	2	98.37
FD01543751	Salmonella	America	2001	Sequenced	PASS Stringent criteria	PRJEB35182	SAMEA6141855	Salmonella enterica	Enteritidis	43.3	262606	4687363	49	99.34
FD01543752	Salmonella	America	2001	Sequenced	PASS Stringent criteria	PRJEB35182	SAMEA6141856	Salmonella enterica	Enteritidis	46.2	221930	4684215	52	99.09
FD01543753	Salmonella	America	2001	Sequenced	PASS Stringent criteria	PRJEB35182	SAMEA6141857	Salmonella enterica	Enteritidis	87.7	111254	4664635	85	99.58
FD01543754	Salmonella	America	2001	Sequenced	PASS Stringent criteria	PRJEB35182	SAMEA6141858	Salmonella enterica	Enteritidis	43.4	318262	4692785	46	99.25
FD01543755	Salmonella	America	2001	Sequenced	PASS Stringent criteria	PRJEB35182	SAMEA6141859	Salmonella enterica	Enteritidis	67.8	400856	4696299	43	99.18
FD01543756	Salmonella	America	2001	Sequenced	PASS Stringent criteria	PRJEB35182	SAMEA6141860	Salmonella enterica	Enteritidis	72.3	406075	4687402	45	99.61
FD01543757	Salmonella	America	2001	Sequenced	PASS Stringent criteria	PRJEB35182	SAMEA6141861	Salmonella enterica	Enteritidis	77	227579	4693391	47	99.65
FD01543758	Salmonella	America	2002	Sequenced	PASS Stringent criteria	PRJEB35182	SAMEA6141862	Salmonella enterica	Enteritidis	18.3	162455	4628976	63	99.44
FD01543759	Salmonella	America	2002	Sequenced	PASS Stringent criteria	PRJEB35182	SAMEA6141863	Salmonella enterica	Enteritidis	77	305154	4691620	46	98.96
FD01543760	Salmonella	America	2002	Sequenced	PASS Stringent criteria	PRJEB35182	SAMEA6141864	Salmonella enterica	Enteritidis	45.2	221831	4677701	53	99.43
FD01543761	Salmonella	America	2002	Sequenced	PASS Stringent criteria	PRJEB35182	SAMEA6141865	Salmonella enterica	Typhimurium	41.5	185121	5000133	127	99.62
FD01543762	Salmonella	America	2002	Sequenced	PASS Stringent criteria	PRJEB35182	SAMEA6141866	Salmonella enterica	Dublin	60.5	398861	4858298	49	99.65
FD01543763	Salmonella	America	2002	Sequenced	PASS Stringent criteria	PRJEB35182	SAMEA6141867	Salmonella enterica	Typhimurium	51.2	149654	4949873	125	99.69
FD01543764	Salmonella	America	2002	Sequenced	PASS Stringent criteria	PRJEB35182	SAMEA6141868	Salmonella enterica	Typhimurium	17.5	117268	4896292	92	99.73
FD01543765	Salmonella	America	2002	Sequenced	PASS Stringent criteria	PRJEB35182	SAMEA6141869	Salmonella enterica	Typhimurium	39.8	172188	4997491	126	99.75
FD01543766	Salmonella	America	2002	Sequenced	PASS Stringent criteria	PRJEB35182	SAMEA6141870	Salmonella enterica	Dublin	50.3	220957	4856486	58	99.79
FD01543767	Salmonella	America	2002	Sequenced	PASS Stringent criteria	PRJEB35182	SAMEA6141871	Salmonella enterica	Dublin	28.9	209211	4854348	63	99.73
FD01543768	Salmonella	America	2002	Sequenced	PASS Stringent criteria	PRJEB35182	SAMEA6141872	Salmonella enterica	Dublin	84.4	187784	4855110	68	99.79
FD01543769	Salmonella	America	2002	Sequenced	PASS Stringent criteria	PRJEB35182	SAMEA6141873	Salmonella enterica	Dublin	47.8	223262	4851228	63	99.56
FD01543770	Salmonella	America	2002	Sequenced	PASS Stringent criteria	PRJEB35182	SAMEA6141874	Salmonella enterica	Dublin	50.4	223262	4844043	52	99.63
FD01543771	Salmonella	America	2002	Sequenced	PASS Stringent criteria	PRJEB35182	SAMEA6141875	Salmonella enterica	Dublin	56.6	249904	4896422	62	99.05
FD01543772	Salmonella	America	2002	Sequenced	PASS Stringent criteria	PRJEB35182	SAMEA6141876	Salmonella enterica	Dublin	19.8	207932	4836595	50	99.65
FD01543773	Salmonella	America	2002	Sequenced	PASS Stringent criteria	PRJEB35182	SAMEA6141877	Salmonella enterica	Enteritidis	69.3	406075	4695280	41	99.16
FD01543774	Salmonella	America	2002	Sequenced	PASS Stringent criteria	PRJEB35182	SAMEA6141878	Salmonella enterica	Enteritidis	38.3	221807	4687798	49	99.2
FD01543775	Salmonella	America	2002	Sequenced	PASS Stringent criteria	PRJEB35182	SAMEA6141879	Salmonella enterica	Enteritidis	27.9	185956	4639188	50	99.41
FD01543776	Salmonella	America	2002	Sequenced	PASS Stringent criteria	PRJEB35182	SAMEA6141880	Salmonella enterica	Enteritidis	87.6	178309	4681342	62	99.3
FD01543777	Salmonella	America	2002	Sequenced	PASS Stringent criteria	PRJEB35182	SAMEA6141881	Salmonella enterica	Enteritidis	42.1	209670	4645174	58	99.3
FD01543778	Salmonella	America	2002	Sequenced	PASS Stringent criteria	PRJEB35182	SAMEA6141882	Salmonella enterica	Typhimurium	31.3	72330	4849808	137	98.8
FD01543779	Salmonella	America	2002	Sequenced	PASS Stringent criteria	PRJEB35182	SAMEA6141883	Salmonella enterica	Enteritidis	139.2	406075	4696371	43	99.45
FD01543780	Salmonella	America	2002	Sequenced	PASS Stringent criteria	PRJEB35182	SAMEA6141884	Salmonella enterica	Dublin	52.7	291349	4859762	62	99.67
FD01543781	Salmonella	America	2003	Sequenced	PASS Stringent criteria	PRJEB35182	SAMEA6141885	Salmonella enterica	Typhimurium	42.7	149683	4998199	129	99.22
FD01543782	Salmonella	America	2003	Sequenced	PASS Stringent criteria	PRJEB35182	SAMEA6141886	Salmonella enterica	Enteritidis	67	305386	4689082	47	99.24
FD01543783	Salmonella	America	2003	Sequenced	PASS Stringent criteria	PRJEB35182	SAMEA6141887	Salmonella enterica	Typhimurium	58.7	149421	5019415	142	98.89
FD01843621	Salmonella	Africa	2007	Sequenced	PASS Stringent criteria	PRJEB35182	SAMEA6141888	Salmonella enterica	Enteritidis	48.7	63229	4647462	138	99.58
FD01843622	Salmonella	Africa	2008	Sequenced	PASS Stringent criteria	PRJEB35182	SAMEA6141889	Salmonella enterica	Typhimurium	113.7	102103	4904864	125	99.76
FD01843623	Salmonella	Africa	2008	Sequenced	PASS Stringent criteria	PRJEB35182	SAMEA6141890	Salmonella enterica	Typhimurium	70.9	121122	4891038	104	99.85
FD01843624	Salmonella	Africa	2008	Sequenced	PASS Stringent criteria	PRJEB35182	SAMEA6141891	Salmonella enterica	Typhimurium	90.2	149303	4974079	96	98.43
FD01843625	Salmonella	Africa	2008	Sequenced	PASS Stringent criteria	PRJEB35182	SAMEA6141892	Salmonella enterica	Typhimurium	29.9	105768	4899448	101	99.78
FD01843626	Salmonella	Africa	2008	Sequenced	PASS Stringent criteria	PRJEB35182	SAMEA6141893	Salmonella enterica	Typhimurium	41.2	90350	4902541	133	99.73
FD01843627	Salmonella	Africa	2009	Sequenced	PASS Stringent criteria	PRJEB35182	SAMEA6141894	Salmonella enterica	Typhimurium	49.4	182707	4919389	85	99.41
FD01843628	Salmonella	Africa	2008	Sequenced	PASS Stringent criteria	PRJEB35182	SAMEA6141895	Salmonella enterica	Enteritidis	34.9	76744	4650136	115	99.72
FD01843629	Salmonella	Africa	2007	Sequenced	PASS Stringent criteria	PRJEB35182	SAMEA6141896	Salmonella enterica	Typhimurium	66.8	149303	4910403	101	99.84
FD01843630	Salmonella	Africa	2008	Sequenced	PASS Stringent criteria	PRJEB35182	SAMEA6141897	Salmonella enterica	Enteritidis	17.5	31294	4612003	256	98.92
FD01843631	Salmonella	Africa	2008	Sequenced	PASS Stringent criteria	PRJEB35182	SAMEA6141898	Salmonella enterica	Enteritidis	26.7	93028	4657121	89	99.34
FD01843632	Salmonella	Africa	2008	Sequenced	PASS Stringent criteria	PRJEB35182	SAMEA6141899	Salmonella enterica	Typhimurium	26.7	118196	4903231	93	99.8
FD01843633	Salmonella	Africa	2008	Sequenced	PASS Stringent criteria	PRJEB35182	SAMEA6141900	Salmonella enterica	Typhimurium	73.6	107907	4907498	120	99.78
FD01843634	Salmonella	Africa	2008	Sequenced	PASS Stringent criteria	PRJEB35182	SAMEA6141901	Salmonella enterica	Typhimurium	48	63024	4936923	176	98.6
FD01843635	Salmonella	Africa	2009	Sequenced	PASS Stringent criteria	PRJEB35182	SAMEA6141902	Salmonella enterica	Typhimurium	30.5	52252	4908361	192	99.7
FD01843636	Salmonella	Africa	2009	Sequenced	PASS Stringent criteria	PRJEB35182	SAMEA6141903	Salmonella enterica	Typhimurium	114.1	76600	4896399	148	99.74
FD01843637	Salmonella	Africa	2007	Sequenced	PASS Stringent criteria	PRJEB35182	SAMEA6141904	Salmonella enterica	Enteritidis	61.2	87373	4842787	112	99.32
FD01843638	Salmonella	Africa	2008	Sequenced	PASS Stringent criteria	PRJEB35182	SAMEA6141905	Salmonella enterica	Typhimurium	74.9	112661	4912840	109	99.81
FD01843639	Salmonella	Africa	2008	Sequenced	PASS Stringent criteria	PRJEB35182	SAMEA6141906	Salmonella enterica	Typhimurium	88.4	125097	4920499	92	99.79
FD01843640	Salmonella	Africa	2008	Sequenced	PASS Stringent criteria	PRJEB35182	SAMEA6141907	Salmonella enterica	Typhimurium	43.7	126735	4918592	103	99.56
FD01843641	Salmonella	Africa	2008	Sequenced	PASS Stringent criteria	PRJEB35182	SAMEA6141908	Salmonella enterica	Typhimurium	43.7	149181	4875685	119	99.8
FD01843642	Salmonella	Africa	2008	Sequenced	PASS Stringent criteria	PRJEB35182	SAMEA6141909	Salmonella enterica	Typhimurium	53.5	109748	4909571	112	99.74
FD01843643	Salmonella	Africa	2009	Sequenced	PASS Stringent criteria	PRJEB35182	SAMEA6141910	Salmonella enterica	Typhimurium	53.9	72643	4937309	173	99.77
FD01843644	Salmonella	Africa	2009	Sequenced	PASS Stringent criteria	PRJEB35182	SAMEA6141911	Salmonella enterica	Typhimurium	62.5	60003	4879347	179	99.78
FD01843645	Salmonella	Africa	2008	Sequenced	PASS Stringent criteria	PRJEB35182	SAMEA6141912	Salmonella enterica	Typhimurium	86.5	115005	4908395	122	99.65
FD01843646	Salmonella	Africa	2008	Sequenced	PASS Stringent criteria	PRJEB35182	SAMEA6141913	Salmonella enterica	Enteritidis	30.5	153017	4571055	52	99.45
FD01843647	Salmonella	Africa	2008	Sequenced	PASS Stringent criteria	PRJEB35182	SAMEA6141914	Salmonella enterica	Typhimurium	29.9	112475	4907983	94	99.79
FD01843648	Salmonella	Africa	2008	Sequenced	PASS Stringent criteria	PRJEB35182	SAMEA6141915	Salmonella enterica	Enteritidis	37.1	178239	4641270	67	99.54
FD01843649	Salmonella	Africa	2008	Sequenced	PASS Stringent criteria	PRJEB35182	SAMEA6141916	Salmonella enterica	Typhimurium	138.3	222404	4934163	83	98.72
FD01843650	Salmonella	Africa	2008	Sequenced	PASS Stringent criteria	PRJEB35182	SAMEA6141917	Salmonella enterica	Enteritidis	173.8	223470	4719595	63	99.15
FD01843651	Salmonella	Africa	2009	Sequenced	PASS Stringent criteria	PRJEB35182	SAMEA6141918	Salmonella enterica	Enteritidis	73.6	71801	4659856	121	99.59
FD01843652	Salmonella	Africa	2009	Sequenced	PASS Stringent criteria	PRJEB35182	SAMEA6141919	Salmonella enterica	Enteritidis	27.5	42865	4598917	170	99.37
FD01843653	Salmonella	Africa	2008	Sequenced	PASS Stringent criteria	PRJEB35182	SAMEA6141920	Salmonella enterica	Typhimurium	43.5	97086	4903647	121	99.65
FD01843654	Salmonella	Africa	2007	Sequenced	PASS Stringent criteria	PRJEB35182	SAMEA6141921	Salmonella enterica	Typhimurium	47	121889	4915448	111	99.67
FD01843655	Salmonella	Africa	2007	Sequenced	PASS Stringent criteria	PRJEB35182	SAMEA6141922	Salmonella enterica	Typhimurium	84.4	149303	5095511	109	98.83
FD01843656	Salmonella	Africa	2008	Sequenced	PASS Stringent criteria	PRJEB35182	SAMEA6141923	Salmonella enterica	Typhimurium	122.7	150126	4916477	103	99.69
FD01843657	Salmonella	Africa	2008	Sequenced	PASS Stringent criteria	PRJEB35182	SAMEA6141924	Salmonella enterica	Typhimurium	39.3	114974	4905918	118	99.61
FD01843658	Salmonella	Africa	2008	Sequenced	PASS Stringent criteria	PRJEB35182	SAMEA6141925	Salmonella enterica	Typhimurium	51.6	105831	4904950	124	99.73
FD01843659	Salmonella	Africa	2008	Sequenced	PASS Stringent criteria	PRJEB35182	SAMEA6141926	Salmonella enterica	Enteritidis	35.7	68613	4637617	134	99.76
FD01843660	Salmonella	Africa	2009	Sequenced	PASS Stringent criteria	PRJEB35182	SAMEA6141927	Salmonella enterica	Typhimurium	90	57176	4846074	201	99.79
FD01843661	Salmonella	Africa	2008	Sequenced	PASS Stringent criteria	PRJEB35182	SAMEA6141928	Salmonella enterica	Enteritidis	31.9	82744	4698029	99	99.53
FD01843662	Salmonella	Africa	2008	Sequenced	PASS Stringent criteria	PRJEB35182	SAMEA6141929	Salmonella enterica	Enteritidis	30.8	71698	4654716	118	99.17
FD01843663	Salmonella	Africa	2008	Sequenced	PASS Stringent criteria	PRJEB35182	SAMEA6141930	Salmonella enterica	Typhimurium	119.3	67232	4881127	175	99.74
FD01843664	Salmonella	Africa	2008	Sequenced	PASS Stringent criteria	PRJEB35182	SAMEA6141931	Salmonella enterica	Typhimurium	20.1	63594	4872988	148	99.73
FD01843665	Salmonella	Africa	2008	Sequenced	PASS Stringent criteria	PRJEB35182	SAMEA6141932	Salmonella enterica	Typhimurium	44.3	105804	4904965	129	99.66
FD01843666	Salmonella	Africa	2008	Sequenced	PASS Stringent criteria	PRJEB35182	SAMEA6141933	Salmonella enterica	Enteritidis	123.7	124104	4696682	74	99.5
FD01843667	Salmonella	Africa	2009	Sequenced	PASS Stringent criteria	PRJEB35182	SAMEA6141934	Salmonella enterica	Enteritidis	102.4	71664	4666834	117	99.71
FD01843668	Salmonella	Africa	2009	Sequenced	PASS Stringent criteria	PRJEB35182	SAMEA6141935	Salmonella enterica	Enteritidis	28.1	22741	4565404	360	99.66
FD01843669	Salmonella	Africa	2007	Sequenced	PASS Stringent criteria	PRJEB35182	SAMEA6141936	Salmonella enterica	Typhimurium	35.5	42666	4842850	232	99.78
FD01843670	Salmonella	Africa	2008	Sequenced	PASS Stringent criteria	PRJEB35182	SAMEA6141937	Salmonella enterica	Typhimurium	42.6	75784	4864868	158	99.79
FD01843671	Salmonella	Africa	2008	Sequenced	PASS Stringent criteria	PRJEB35182	SAMEA6141938	Salmonella enterica	Typhimurium	43.7	105865	4897998	116	99.77
FD01843672	Salmonella	Africa	2008	Sequenced	PASS Stringent criteria	PRJEB35182	SAMEA6141939	Salmonella enterica	Typhimurium	49	68171	4886175	151	99.77
FD01843673	Salmonella	Africa	2008	Sequenced	PASS Stringent criteria	PRJEB35182	SAMEA6141940	Salmonella enterica	Typhimurium	65.4	105840	4909020	118	99.68
FD01843674	Salmonella	Africa	2008	Sequenced	PASS Stringent criteria	PRJEB35182	SAMEA6141941	Salmonella enterica	Typhi	43.5	119041	4663273	94	99.67
FD01843675	Salmonella	Africa	2009	Sequenced	PASS Stringent criteria	PRJEB35182	SAMEA6141942	Salmonella enterica	Typhimurium	44.6	66427	4796565	173	99.83
FD01843676	Salmonella	Africa	2009	Sequenced	PASS Stringent criteria	PRJEB35182	SAMEA6141943	Salmonella enterica	Enteritidis	41.3	35212	4606518	251	99.39
FD01843677	Salmonella	Africa	2008	Sequenced	PASS Stringent criteria	PRJEB35182	SAMEA6141944	Salmonella enterica	Enteritidis	103.3	107431	4669606	99	98.71
FD01843678	Salmonella	Africa	2008	Sequenced	PASS Stringent criteria	PRJEB35182	SAMEA6141945	Salmonella enterica	Enteritidis	19.4	67325	4640191	130	98.97
FD01843679	Salmonella	Africa	2008	Sequenced	PASS Stringent criteria	PRJEB35182	SAMEA6141946	Salmonella enterica	Typhimurium	43.5	97201	4905917	131	99.55
FD01843680	Salmonella	Africa	2008	Sequenced	PASS Stringent criteria	PRJEB35182	SAMEA6141947	Salmonella enterica	Typhimurium	106.6	101989	4907612	113	99.77
FD01843681	Salmonella	Africa	2008	Sequenced	PASS Stringent criteria	PRJEB35182	SAMEA6141948	Salmonella enterica	Typhimurium	104.3	105900	4870262	137	99.79
FD01843682	Salmonella	Africa	2008	Sequenced	PASS Stringent criteria	PRJEB35182	SAMEA6141949	Salmonella enterica	Typhimurium	37.4	59962	4932994	185	98.25
FD01843683	Salmonella	Africa	2009	Sequenced	PASS Stringent criteria	PRJEB35182	SAMEA6141950	Salmonella enterica	Enteritidis	28.5	44810	4640684	177	99.45
FD01843684	Salmonella	Africa	2009	Sequenced	PASS Stringent criteria	PRJEB35182	SAMEA6141951	Salmonella enterica	Enteritidis	19.8	21921	4562172	358	99.38
FD01843685	Salmonella	Africa	2008	Sequenced	PASS Stringent criteria	PRJEB35182	SAMEA6141952	Salmonella enterica	Enteritidis	28.2	88652	4666766	98	99.41
FD01843686	Salmonella	Africa	2008	Sequenced	PASS Stringent criteria	PRJEB35182	SAMEA6141953	Salmonella enterica	Typhimurium	41	90350	4906526	125	99.68
FD01843687	Salmonella	Africa	2008	Sequenced	PASS Stringent criteria	PRJEB35182	SAMEA6141954	Salmonella enterica	Typhimurium	54.5	185261	4984719	87	98.89
FD01843688	Salmonella	Africa	2008	Sequenced	PASS Stringent criteria	PRJEB35182	SAMEA6141955	Salmonella enterica	Typhimurium	29.5	97101	4846538	113	99.75
FD01843689	Salmonella	Africa	2008	Sequenced	PASS Stringent criteria	PRJEB35182	SAMEA6141956	Salmonella enterica	Enteritidis	22.8	66184	4640860	132	99.74
FD01843690	Salmonella	Africa	2008	Sequenced	PASS Stringent criteria	PRJEB35182	SAMEA6141957	Salmonella enterica	Typhimurium	33.8	75268	4857297	151	99.67
FD01843691	Salmonella	Africa	2009	Sequenced	PASS Stringent criteria	PRJEB35182	SAMEA6141958	Salmonella enterica	Enteritidis	138.1	160601	4706943	81	98.43
FD01843692	Salmonella	Africa	2009	Sequenced	PASS Stringent criteria	PRJEB35182	SAMEA6141959	Salmonella enterica	Enteritidis	27.3	33751	4614215	243	99.18
FD01843693	Salmonella	Africa	2008	Sequenced	PASS Stringent criteria	PRJEB35182	SAMEA6141960	Salmonella enterica	Enteritidis	38.2	59080	4613091	142	99.5
FD01843694	Salmonella	Africa	2008	Sequenced	PASS Stringent criteria	PRJEB35182	SAMEA6141961	Salmonella enterica	Typhimurium	30.3	54217	4879081	168	99.71
FD01843695	Salmonella	Africa	2008	Sequenced	PASS Stringent criteria	PRJEB35182	SAMEA6141962	Salmonella enterica	Typhimurium	23.8	51779	4876271	188	99.86
FD01843696	Salmonella	Africa	2008	Sequenced	PASS Stringent criteria	PRJEB35182	SAMEA6141963	Salmonella enterica	Typhimurium	33.4	77771	4811178	121	99.84
FD01843697	Salmonella	Africa	2008	Sequenced	PASS Stringent criteria	PRJEB35182	SAMEA6141964	Salmonella enterica	Typhimurium	39.3	63022	4890747	150	99.86
FD01843698	Salmonella	Africa	2008	Sequenced	PASS Stringent criteria	PRJEB35182	SAMEA6141965	Salmonella enterica	Enteritidis	27.5	42824	4626374	208	99.62
FD01843699	Salmonella	Africa	2009	Sequenced	PASS Stringent criteria	PRJEB35182	SAMEA6141966	Salmonella enterica	Enteritidis	43.7	139372	4706264	73	99.68
FD01843700	Salmonella	Africa	2010	Sequenced	PASS Stringent criteria	PRJEB35182	SAMEA6141967	Salmonella enterica	Enteritidis	24.1	25870	4598795	306	99.35
FD01843701	Salmonella	Africa	2008	Sequenced	PASS Stringent criteria	PRJEB35182	SAMEA6141968	Salmonella enterica	Enteritidis	20.5	33527	4624478	202	99.4
FD01843702	Salmonella	Africa	2008	Sequenced	PASS Stringent criteria	PRJEB35182	SAMEA6141969	Salmonella enterica	Typhimurium	180.2	105820	5091750	127	98.83
FD01843703	Salmonella	Africa	2008	Sequenced	PASS Stringent criteria	PRJEB35182	SAMEA6141970	Salmonella enterica	Typhimurium	22.6	54681	4870718	183	99.77
FD01843704	Salmonella	Africa	2008	Sequenced	PASS Stringent criteria	PRJEB35182	SAMEA6141971	Salmonella enterica	Enteritidis	23	115251	4659265	68	99.54
FD01843705	Salmonella	Africa	2008	Sequenced	PASS Stringent criteria	PRJEB35182	SAMEA6141972	Salmonella enterica	Typhimurium	26.4	29113	4883661	299	98.77
FD01843706	Salmonella	Africa	2009	Sequenced	PASS Stringent criteria	PRJEB35182	SAMEA6141973	Salmonella enterica	Enteritidis	26	31948	4627526	256	99.65
FD01843707	Salmonella	Africa	2009	Sequenced	PASS Stringent criteria	PRJEB35182	SAMEA6141974	Salmonella enterica	Enteritidis	40.7	143189	4638498	59	99.51
FD01843708	Salmonella	Africa	2010	Sequenced	PASS Stringent criteria	PRJEB35182	SAMEA6141975	Salmonella enterica	Enteritidis	20.5	25847	4592243	298	99.58
FD01843709	Salmonella	Africa	2008	Sequenced	PASS Stringent criteria	PRJEB35182	SAMEA6141976	Salmonella enterica	Enteritidis	17.2	21207	4532431	339	99.67
FD01843710	Salmonella	Africa	2008	Sequenced	RESCUE Relaxed criteria	PRJEB35182	SAMEA6141977	Salmonella enterica		20.8	12073	4592614	656	99.79
FD01843711	Salmonella	Africa	2008	Sequenced	PASS Stringent criteria	PRJEB35182	SAMEA6141978	Salmonella enterica	Typhimurium	23.5	54638	4865445	189	99.82
FD01843712	Salmonella	Africa	2008	Sequenced	PASS Stringent criteria	PRJEB35182	SAMEA6141979	Salmonella enterica	Enteritidis	30.2	89063	4589852	92	99.47
FD01843713	Salmonella	Africa	2008	Sequenced	PASS Stringent criteria	PRJEB35182	SAMEA6141980	Salmonella enterica	Typhimurium	30.2	79957	4830475	148	99.8
FD01843714	Salmonella	Africa	2009	Sequenced	PASS Stringent criteria	PRJEB35182	SAMEA6141981	Salmonella enterica	Enteritidis	69.1	71625	4643493	130	99.58
FD01843715	Salmonella	Africa	2009	Sequenced	PASS Stringent criteria	PRJEB35182	SAMEA6141982	Salmonella enterica	Enteritidis	21.5	96269	4666926	81	99.71
FD01843716	Salmonella	Africa	2009	Sequenced	PASS Stringent criteria	PRJEB35182	SAMEA6141983	Salmonella enterica	Typhimurium	39.1	109748	4870313	111	99.83
FD01843717	Shigella	Africa	2010	Sequenced
FD01843718	Shigella	Africa	2010	Sequenced
FD01843719	Shigella	Africa	2010	Sequenced
FD01843720	Shigella	Asia	2010	Sequenced
FD01843721	Shigella	Asia	2010	Sequenced
FD01843722	Shigella	Asia	2009	Sequenced
FD01843723	Shigella	Asia	2010	Sequenced
FD01843724	Shigella	Asia	2010	Sequenced
FD01843725	Shigella	Africa	2010	Sequenced
FD01843726	Shigella	Africa	2010	Sequenced
FD01843727	Shigella	Africa	2010	Sequenced
FD01843728	Shigella	Asia	2010	Sequenced
FD01843729	Shigella	Asia	2009	Sequenced
FD01843730	Shigella	Africa	2010	Sequenced
FD01843731	Shigella	Asia	2010	Sequenced
FD01843732	Shigella	Asia	2010	Sequenced
FD01843733	Shigella	Africa	2008	Sequenced
FD01843734	Shigella	Africa	2010	Sequenced
FD01843735	Shigella	Africa	2010	Sequenced
FD01843736	Shigella	Asia	2010	Sequenced
FD01843737	Shigella	Asia	2010	Sequenced
FD01843738	Shigella	Asia	2010	Sequenced
FD01843739	Shigella	Asia	2010	Sequenced
FD01843740	Shigella	Asia	2010	Sequenced
FD01843741	Shigella	Africa	2010	Sequenced
FD01843742	Shigella	Africa	2010	Sequenced
FD01843743	Shigella	Africa	2009	Sequenced
FD01843744	Shigella	Asia	2010	Sequenced
FD01843745	Shigella	Asia	2010	Sequenced
FD01843746	Shigella	Asia	2010	Sequenced
FD01843747	Shigella	Asia	2010	Sequenced
FD01843748	Shigella	Asia	2010	Sequenced
FD01843749	Shigella	Africa	2010	Sequenced
FD01843750	Shigella	Africa	2010	Sequenced
FD01843751	Shigella	Africa	2010	Sequenced
FD01843752	Shigella	Asia	2010	Sequenced
FD01843753	Shigella	Asia	2010	Sequenced
FD01843754	Shigella	Asia	2010	Sequenced
FD01843755	Shigella	Asia	2010	Sequenced
FD01843756	Shigella	Asia	2010	Sequenced
FD01843757	Shigella	Africa	2010	Sequenced
FD01843758	Shigella	Africa	2010	Sequenced
FD01843759	Shigella	Africa	2010	Sequenced
FD01843760	Shigella	Asia	2010	Sequenced
FD01843761	Shigella	Asia	2010	Sequenced
FD01843762	Shigella	Asia	2010	Sequenced
FD01843763	Shigella	Asia	2010	Sequenced
FD01843764	Shigella	Asia	2010	Sequenced
FD01843765	Shigella	Africa	2010	Sequenced
FD01843766	Shigella	Africa	2010	Sequenced
FD01843767	Shigella	Asia	2010	Sequenced
FD01843768	Shigella	Asia	2010	Sequenced
FD01843769	Shigella	Asia	2010	Sequenced
FD01843770	Shigella	Asia	2010	Sequenced
FD01843771	Shigella	Asia	2010	Sequenced
FD01843772	Shigella	Asia	2010	Sequenced
FD01843773	Shigella	Africa	2010	Sequenced
FD01843774	Shigella	Africa	2010	Sequenced
FD01843775	Shigella	Asia	2010	Sequenced
FD01843776	Shigella	Asia	2010	Sequenced
FD01843777	Shigella	Asia	2010	Sequenced
FD01843778	Shigella	Asia	2010	Sequenced
FD01843779	Shigella	Asia	2010	Sequenced
FD01843780	Shigella	Asia	2010	Sequenced
FD01843781	Shigella	Africa	2010	Sequenced
FD01843782	Shigella	Africa	2010	Sequenced
FD01843783	Shigella	Asia	2010	Sequenced
FD01843784	Shigella	Asia	2010	Sequenced
FD01843785	Shigella	Asia	2010	Sequenced
FD01843786	Shigella	Asia	2010	Sequenced
FD01843787	Shigella	Asia	2010	Sequenced
FD01843788	Shigella	Asia	2010	Sequenced
FD01843789	Shigella	Africa	2010	Sequenced
FD01843790	Shigella	Africa	2010	Sequenced
FD01843791	Shigella	Asia	2010	Sequenced
FD01843792	Shigella	Asia	2010	Sequenced
FD01843793	Shigella	Asia	2010	Sequenced
FD01843794	Shigella	Asia	2010	Sequenced
FD01843795	Shigella	Asia	2010	Sequenced
FD01843796	Shigella	Asia	2010	Sequenced
FD01843797	Shigella	Africa	2010	Sequenced
FD01843798	Shigella	Africa	2010	Sequenced
FD01843799	Shigella	Asia	2010	Sequenced
FD01843800	Shigella	Asia	2010	Sequenced
FD01843801	Shigella	Africa	2010	Sequenced
FD01843802	Shigella	Asia	2010	Sequenced
FD01843803	Shigella	Asia	2010	Sequenced
FD01843804	Shigella	Asia	2010	Sequenced
FD01843805	Shigella	Africa	2010	Sequenced
FD01843806	Shigella	Africa	2010	Sequenced
FD01843807	Shigella	Asia	2010	Sequenced
FD01843808	Shigella	Asia	2010	Sequenced
FD01843809	Shigella	Asia	2008	Sequenced
FD01843810	Shigella	Asia	2010	Sequenced
FD01843811	Shigella	Asia	2010	Sequenced
FD01843812	Shigella	Asia	2010	Sequenced
FD01843813	Salmonella	Africa	2009	Sequenced	FAIL			Salmonella enterica		10.1	6519	4255202	935	96.16
FD01843814	Salmonella	Africa	2010	Sequenced	FAIL			Proteus mirabilis		32.5	199433	4088301	91	94.09
FD01843815	Salmonella	Africa	2012	Sequenced	FAIL			Salmonella enterica		7.4	1533	838009	496	84.55
FD01843816	Salmonella	Africa	2014	Sequenced	PASS Stringent criteria	PRJEB35182	SAMEA6141984	Salmonella enterica	Give	18.3	55592	4764809	172	98.36
FD01843817	Salmonella	Africa	2014	Sequenced	FAIL			Salmonella enterica		0.3				69.78
FD01843818	Salmonella	Africa	2015	Sequenced	FAIL			Salmonella enterica		0.5				66.59
FD01843819	Salmonella	Africa	2016	Sequenced	FAIL			Salmonella enterica		0.2				74.57
FD01843820	Salmonella	Africa	2016	Sequenced	FAIL			Salmonella enterica		0.2				71.73
FD01843821	Salmonella	Africa	2009	Sequenced	FAIL			Proteus mirabilis		7.2	1950	1963388	1029	56.04
FD01843822	Salmonella	Africa	2010	Sequenced	FAIL			Escherichia coli		33.9	38668	9058394	577	48.47
FD01843823	Salmonella	Africa	2013	Sequenced	PASS Stringent criteria	PRJEB35182	SAMEA6141985	Salmonella enterica	Cerro	24.1	113512	4598262	99	94.01
FD01843824	Salmonella	Africa	2014	Sequenced	FAIL			Salmonella enterica		0.1				76.7
FD01843825	Salmonella	Africa	2014	Sequenced	FAIL			Salmonella enterica		9.3	1554	630554	348	90.07
FD01843826	Salmonella	Africa	2015	Sequenced	FAIL			Salmonella enterica		19.9	6441	6970691	1826	63.77
FD01843827	Salmonella	Africa	2016	Sequenced	FAIL			Salmonella enterica		0.1				79.91
FD01843828	Salmonella	Africa	2016	Sequenced	FAIL			Salmonella enterica		0.2				72.77
FD01843829	Salmonella	Africa	2009	Sequenced	FAIL			Salmonella enterica		11.6	6408	4482388	1081	97.08
FD01843830	Salmonella	Africa	2011	Sequenced	PASS Stringent criteria	PRJEB35182	SAMEA6141986	Salmonella enterica	Virchow	19.8	54322	4672337	155	99.06
FD01843831	Salmonella	Africa	2013	Sequenced	PASS Stringent criteria	PRJEB35182	SAMEA6141987	Salmonella enterica	Rubislaw	16.4	53843	4704569	165	96.68
FD01843832	Salmonella	Africa	2014	Sequenced	PASS Stringent criteria	PRJEB35182	SAMEA6141988	Salmonella enterica	Vitkin	10.9	21015	4500083	362	98.67
FD01843833	Salmonella	Africa	2014	Sequenced	FAIL			Salmonella enterica		7.8	3161	3751632	1347	81.29
FD01843834	Salmonella	Africa	2015	Sequenced	FAIL			Salmonella enterica		15.4	7606	4469922	858	95.13
FD01843835	Salmonella	Africa	2016	Sequenced	FAIL			Escherichia coli		16.5	15698	5474960	963	74.65
FD01843836	Salmonella	Africa		Sequenced	FAIL			Salmonella enterica		0.3				79.26
FD01843837	Salmonella	Africa	2009	Sequenced	PASS Stringent criteria	PRJEB35182	SAMEA6141989	Salmonella enterica	Virchow	32.3	66898	4714289	134	97.8
FD01843838	Salmonella	Africa	2011	Sequenced	FAIL			Salmonella enterica		6.6	1653	2835928	1708	58
FD01843839	Salmonella	Africa	2013	Sequenced	PASS Stringent criteria	PRJEB35182	SAMEA6141990	Salmonella enterica		17.2	74604	4661783	110	98.9
FD01843840	Salmonella	Africa	2014	Sequenced	PASS Stringent criteria	PRJEB35182	SAMEA6141991	Salmonella enterica	Cerro	16.6	83254	4936569	139	95.57
FD01843841	Salmonella	Africa	2014	Sequenced	PASS Stringent criteria	PRJEB35182	SAMEA6141992	Salmonella enterica	Typhimurium	38.7	157998	4944924	118	88.38
FD01843842	Salmonella	Africa	2015	Sequenced	FAIL			Escherichia coli		51.3	98561	5133055	428	97.99
FD01843843	Salmonella	Africa	2016	Sequenced	FAIL			Citrobacter sp. FDAARGOS_156		35.6	522059	4708958	30	79.52
FD01843844	Salmonella	Africa	2001	Sequenced	FAIL			Salmonella enterica		0.3				66.94
FD01843845	Salmonella	Africa	2010	Sequenced	FAIL			Salmonella enterica		19.9	3979	10017690	3201	50.26
FD01843846	Salmonella	Africa	2011	Sequenced	RESCUE Clean-up	PRJEB35182	SAMEA6141994	Salmonella enterica	Typhimurium	24.4	43076	4838422	308	64.38
FD01843847	Salmonella	Africa	2013	Sequenced	RESCUE Clean-up	PRJEB35182	SAMEA6141995	Salmonella enterica	Lerum	22.4	17633	7487053	1616	78.83
FD01843848	Salmonella	Africa	2014	Sequenced	PASS Stringent criteria	PRJEB35182	SAMEA6141996	Salmonella enterica	Poona	29.5	142053	4701531	75	96.45
FD01843849	Salmonella	Africa	2014	Sequenced	PASS Stringent criteria	PRJEB35182	SAMEA6141997	Salmonella enterica	Typhimurium	26.5	175328	4779966	66	99.27
FD01843850	Salmonella	Africa	2015	Sequenced	PASS Stringent criteria	PRJEB35182	SAMEA6141998	Salmonella enterica	Typhimurium	31.9	129946	4828984	73	98.21
FD01843851	Salmonella	Africa	2016	Sequenced	FAIL			Salmonella enterica		0				77.84
FD01843852	Salmonella	Africa	2001	Sequenced	PASS Stringent criteria	PRJEB35182	SAMEA6141999	Salmonella enterica	Hull	24.5	54649	4645741	162	98.89
FD01843853	Salmonella	Africa	2010	Sequenced	FAIL			Salmonella enterica		7.3	5833	4078766	973	98.27
FD01843854	Salmonella	Africa	2011	Sequenced	PASS Stringent criteria	PRJEB35182	SAMEA6142000	Salmonella enterica	Rubislaw	26.4	86542	4680264	94	98.1
FD01843855	Salmonella	Africa	2013	Sequenced	FAIL			Salmonella enterica		21.3	61105	5577976	803	83.75
FD01843856	Salmonella	Africa	2014	Sequenced	FAIL			Salmonella enterica		24.7	32595	5188376	721	89.39
FD01843857	Salmonella	Africa	2014	Sequenced	PASS Stringent criteria	PRJEB35182	SAMEA6142001	Salmonella enterica	Typhimurium	27.5	126757	4815497	74	99.32
FD01843858	Salmonella	Africa	2015	Sequenced	PASS Stringent criteria	PRJEB35182	SAMEA6142002	Salmonella enterica	Typhimurium	29.9	118946	4805325	92	95.83
FD01843859	Salmonella	Africa	2016	Sequenced	RESCUE Clean-up	PRJEB35182	SAMEA6142003	Salmonella enterica	Typhimurium	38.3	86060	8596345	214	58.58
FD01843860	Salmonella	Africa	2001	Sequenced	PASS Stringent criteria	PRJEB35182	SAMEA6142004	Salmonella enterica	Enteritidis	24.3	44801	4670699	184	97.7
FD01843861	Salmonella	Africa	2010	Sequenced	RESCUE Clean-up	PRJEB35182	SAMEA6142005	Salmonella enterica	Bron	28.6	26913	6378146	964	80.45
FD01843862	Salmonella	Africa	2011	Sequenced	RESCUE Clean-up	PRJEB35182	SAMEA6142006	Salmonella enterica	Virchow	23.5	46868	8667719	327	52.25
FD01843863	Salmonella	Africa	2013	Sequenced	FAIL			Salmonella enterica		28.5	9478	11037198	2246	50.04
FD01843864	Salmonella	Africa	2014	Sequenced	PASS Stringent criteria	PRJEB35182	SAMEA6142007	Salmonella enterica	Miami	28.8	134199	5051793	72	93.44
FD01843865	Salmonella	Africa	2014	Sequenced	PASS Stringent criteria	PRJEB35182	SAMEA6142008	Salmonella enterica	Enteritidis	31.4	342927	4655463	32	99.38
FD01843866	Salmonella	Africa	2015	Sequenced	FAIL			Salmonella enterica		9.7	1763	1900319	1074	90.72
FD01843867	Salmonella	Africa	2016	Sequenced	FAIL			Citrobacter sp. FDAARGOS_156		25.4	357342	4635765	36	79.74
FD01843868	Salmonella	Africa	2001	Sequenced	PASS Stringent criteria	PRJEB35182	SAMEA6142009	Salmonella enterica	Lerum	24.2	46963	4677800	203	95.72
FD01843869	Salmonella	Africa	2010	Sequenced	FAIL			Salmonella enterica		0.1				79.02
FD01843870	Salmonella	Africa	2011	Sequenced	FAIL			Salmonella enterica		0.2				70.07
FD01843871	Salmonella	Africa	2013	Sequenced	PASS Stringent criteria	PRJEB35182	SAMEA6142010	Salmonella enterica	Baguida	28.6	92044	4655589	136	95.35
FD01843872	Salmonella	Africa	2014	Sequenced	PASS Stringent criteria	PRJEB35182	SAMEA6142011	Salmonella enterica	Typhimurium	28.8	114669	4816149	79	99.03
FD01843873	Salmonella	Africa	2015	Sequenced	PASS Stringent criteria	PRJEB35182	SAMEA6142012	Salmonella enterica	Glostrup	25.3	456664	4676756	48	98.8
FD01843874	Salmonella	Africa	2015	Sequenced	PASS Stringent criteria	PRJEB35182	SAMEA6142013	Salmonella enterica	Enteritidis	27.6	125345	4691747	63	99.26
FD01843875	Salmonella	Africa	2016	Sequenced	PASS Stringent criteria	PRJEB35182	SAMEA6142014	Salmonella enterica	Typhimurium	36	106110	4802573	88	99.17
FD01843876	Salmonella	Africa	2001	Sequenced	PASS Stringent criteria	PRJEB35182	SAMEA6142015	Salmonella enterica	Enteritidis	22.6	77334	4655269	93	99.58
FD01843877	Salmonella	Africa	2010	Sequenced	PASS Stringent criteria	PRJEB35182	SAMEA6142016	Salmonella enterica	Virchow	24.4	75041	4673858	114	99.29
FD01843878	Salmonella	Africa	2011	Sequenced	PASS Stringent criteria	PRJEB35182	SAMEA6142017	Salmonella enterica	Huddinge	23	56765	4847190	294	99.29
FD01843879	Salmonella	Africa	2013	Sequenced	PASS Stringent criteria	PRJEB35182	SAMEA6142018	Salmonella enterica	Typhimurium	31.5	132787	4830681	73	99.49
FD01843880	Salmonella	Africa	2014	Sequenced	RESCUE Clean-up	PRJEB35182	SAMEA6142019	Salmonella enterica	Chester	27.4	23984	9048478	1071	53.92
FD01843881	Salmonella	Africa	2015	Sequenced	FAIL			Escherichia coli		28.5	285682	5247826	297	98.52
FD01843882	Salmonella	Africa	2015	Sequenced	PASS Stringent criteria	PRJEB35182	SAMEA6142021	Salmonella enterica	Poona	40.6	174011	4549838	72	94.82
FD01843883	Salmonella	Africa	2016	Sequenced	PASS Stringent criteria	PRJEB35182	SAMEA6142022	Salmonella enterica	Okerara	27.8	138902	4733479	64	97.57
FD01843884	Salmonella	Africa	2001	Sequenced	FAIL			Salmonella enterica		0.3				70.76
FD01843885	Salmonella	Africa	2010	Sequenced	PASS Stringent criteria	PRJEB35182	SAMEA6142023	Salmonella enterica	Hull	44.5	146834	4687043	68	98.12
FD01843886	Salmonella	Africa	2012	Sequenced	PASS Stringent criteria	PRJEB35182	SAMEA6142024	Salmonella enterica	Vinohrady	27.5	93581	4648832	74	99.23
FD01843887	Salmonella	Africa	2013	Sequenced	PASS Stringent criteria	PRJEB35182	SAMEA6142025	Salmonella enterica	Grumpensis	26.8	175341	4525607	53	99.27
FD01843888	Salmonella	Africa	2014	Sequenced	PASS Stringent criteria	PRJEB35182	SAMEA6142026	Salmonella enterica	Typhimurium	24.2	117297	4896620	80	97.85
FD01843889	Salmonella	Africa	2015	Sequenced	PASS Stringent criteria	PRJEB35182	SAMEA6142027	Salmonella enterica	Typhimurium	31.4	145330	4940117	120	94.85
FD01843890	Salmonella	Africa	2015	Sequenced	PASS Stringent criteria	PRJEB35182	SAMEA6142028	Salmonella enterica	Vinohrady	26.1	117684	4628587	70	98.63
FD01843891	Salmonella	Africa	2016	Sequenced	FAIL			Salmonella enterica		3.2	1597	1415137	869	97.64
FD01843892	Salmonella	Africa	2001	Sequenced	RESCUE Clean-up	PRJEB35182	SAMEA6142029	Salmonella enterica	Typhimurium	27.7	16008	7359253	1499	80.48
FD01843893	Salmonella	Africa	2010	Sequenced	PASS Stringent criteria	PRJEB35182	SAMEA6142030	Salmonella enterica	Typhimurium	45.5	149486	4835195	100	99.11
FD01843894	Salmonella	Africa	2012	Sequenced	PASS Stringent criteria	PRJEB35182	SAMEA6142031	Salmonella enterica	Typhimurium	23.7	51832	5097838	380	83.69
FD01843895	Salmonella	Africa	2014	Sequenced	PASS Stringent criteria	PRJEB35182	SAMEA6142032	Salmonella enterica	Enteritidis	22.4	118181	4735311	95	98.91
FD01843896	Salmonella	Africa	2014	Sequenced	PASS Stringent criteria	PRJEB35182	SAMEA6142033	Salmonella enterica	Typhimurium	25.4	42315	5026875	529	98.96
FD01843897	Salmonella	Africa	2015	Sequenced	FAIL			Salmonella enterica		3.5	1843	129728	59	94.84
FD01843898	Salmonella	Africa	2015	Sequenced	PASS Stringent criteria	PRJEB35182	SAMEA6142034	Salmonella enterica	Marseille	19.3	77092	4615749	116	98.73
FD01843899	Salmonella	Africa	2016	Sequenced	PASS Stringent criteria	PRJEB35182	SAMEA6142035	Salmonella enterica	Enteritidis	17.4	58130	4631106	143	99.36
FD01843900	Salmonella	Africa	2001	Sequenced	PASS Stringent criteria	PRJEB35182	SAMEA6142036	Salmonella enterica	Typhimurium	23.3	48379	4732284	186	98.98
FD01843901	Salmonella	Africa	2010	Sequenced	FAIL			Proteus mirabilis		22.5	210626	4010163	58	93.68
FD01843902	Salmonella	Africa	2012	Sequenced	FAIL			Salmonella enterica		14.8	4752	7380940	2174	60.91
FD01843903	Salmonella	Africa	2014	Sequenced	PASS Stringent criteria	PRJEB35182	SAMEA6142037	Salmonella enterica	Give	27.9	82750	4624363	97	96.79
FD01843904	Salmonella	Africa	2014	Sequenced	PASS Stringent criteria	PRJEB35182	SAMEA6142038	Salmonella enterica	Miami	28.6	87838	5016063	109	94.26
FD01843905	Salmonella	Africa	2015	Sequenced	PASS Stringent criteria	PRJEB35182	SAMEA6142039	Salmonella enterica	Lerum	31.1	173399	4638803	55	99.24
FD01843906	Salmonella	Africa	2015	Sequenced	PASS Stringent criteria	PRJEB35182	SAMEA6142040	Salmonella enterica	Enteritidis	29.4	97118	4658766	74	99.01
FD01843907	Salmonella	Africa	2016	Sequenced	FAIL			Salmonella enterica		0.4				65.06
FD01843908	Salmonella	Africa	2001	Sequenced	PASS Stringent criteria	PRJEB35182	SAMEA6142041	Salmonella enterica	Typhimurium	15.5	28085	4956002	332	98.98
FD01843909	Salmonella	America	2016	Sequenced	PASS Stringent criteria	PRJEB35182	SAMEA6142042	Salmonella enterica	Panama	46.2	104569	4825749	88	97.92
FD01843910	Salmonella	Africa	2013	Sequenced	PASS Stringent criteria	PRJEB35182	SAMEA6142043	Salmonella enterica	Durban	71.4	221354	4496136	63	97.76
FD01843911	Salmonella	Africa	2012	Sequenced	PASS Stringent criteria	PRJEB35182	SAMEA6142044	Salmonella enterica	Panama	123.4	308166	4597725	63	98.98
FD01843912	Salmonella	America	2012	Sequenced	PASS Stringent criteria	PRJEB35182	SAMEA6142045	Salmonella enterica	Panama	59.4	151364	4583029	58	98.65
FD01843913	Salmonella	America	2011	Sequenced	PASS Stringent criteria	PRJEB35182	SAMEA6142046	Salmonella enterica	Panama	91	201805	4868439	72	98.53
FD01843914	Salmonella	America	2011	Sequenced	PASS Stringent criteria	PRJEB35182	SAMEA6142047	Salmonella enterica	Panama	170.5	208894	4611386	57	98.73
FD01843915	Salmonella	Europe	2011	Sequenced	PASS Stringent criteria	PRJEB35182	SAMEA6142048	Salmonella enterica	Panama	146.4	159981	4713493	106	98.23
FD01843916	Salmonella	Africa	2011	Sequenced	PASS Stringent criteria	PRJEB35182	SAMEA6142049	Salmonella enterica	Panama	46.5	159005	4697320	54	98.79
FD01843917	Salmonella	America	2013	Sequenced	FAIL			Homo sapiens		119.3	117464	4854517	223	68.96
FD01843918	Salmonella	America	2013	Sequenced	PASS Stringent criteria	PRJEB35182	SAMEA6142050	Salmonella enterica	Panama	57	193095	4647716	46	99.18
FD01843919	Salmonella	Africa	2012	Sequenced	PASS Stringent criteria	PRJEB35182	SAMEA6142051	Salmonella enterica	Panama	107.9	214811	4704288	86	99.51
FD01843920	Salmonella	Africa	2012	Sequenced	PASS Stringent criteria	PRJEB35182	SAMEA6142052	Salmonella enterica	Panama	56.5	210635	4684823	59	98.9
FD01843921	Salmonella	America	2011	Sequenced	PASS Stringent criteria	PRJEB35182	SAMEA6142053	Salmonella enterica	Panama	89.5	231575	4541998	45	99.08
FD01843922	Salmonella	Africa	2011	Sequenced	PASS Stringent criteria	PRJEB35182	SAMEA6142054	Salmonella enterica	Panama	126.7	255776	4687956	54	99.07
FD01843923	Salmonella	Africa	2011	Sequenced	PASS Stringent criteria	PRJEB35182	SAMEA6142055	Salmonella enterica	Panama	56.9	185150	4682038	80	99.09
FD01843924	Salmonella	America	2011	Sequenced	PASS Stringent criteria	PRJEB35182	SAMEA6142056	Salmonella enterica	Panama	103.8	288645	4680228	59	99.23
FD01843925	Salmonella	America	2013	Sequenced	PASS Stringent criteria	PRJEB35182	SAMEA6142057	Salmonella enterica	Panama	45.1	110759	4345784	55	99
FD01843926	Salmonella	America	2013	Sequenced	PASS Stringent criteria	PRJEB35182	SAMEA6142058	Salmonella enterica	Panama	73.7	181033	4622094	58	98.89
FD01843927	Salmonella	Africa	2012	Sequenced	PASS Stringent criteria	PRJEB35182	SAMEA6142059	Salmonella enterica	Panama	47.1	175962	4605039	71	98.66
FD01843928	Salmonella	America	2012	Sequenced	PASS Stringent criteria	PRJEB35182	SAMEA6142060	Salmonella enterica	Panama	53.3	170337	4727116	71	98.62
FD01843929	Salmonella	Europe	2011	Sequenced	PASS Stringent criteria	PRJEB35182	SAMEA6142061	Salmonella enterica	Panama	75.8	167058	4730528	133	97.97
FD01843930	Salmonella	America	2011	Sequenced	PASS Stringent criteria	PRJEB35182	SAMEA6142062	Salmonella enterica	Panama	80.7	171088	4574601	57	98.91
FD01843931	Salmonella	America	2011	Sequenced	PASS Stringent criteria	PRJEB35182	SAMEA6142063	Salmonella enterica	Panama	103.1	274155	4530228	46	99.4
FD01843932	Salmonella	America	2010	Sequenced	PASS Stringent criteria	PRJEB35182	SAMEA6142064	Salmonella enterica	Panama	24.3	36976	4472877	190	98.46
FD01843933	Salmonella	America	2013	Sequenced	PASS Stringent criteria	PRJEB35182	SAMEA6142065	Salmonella enterica	Panama	69.2	201819	4535397	44	98.7
FD01843934	Salmonella	Europe	2013	Sequenced	PASS Stringent criteria	PRJEB35182	SAMEA6142066	Salmonella enterica	Panama	66.1	195590	4740350	102	96.42
FD01843935	Salmonella	America	2012	Sequenced	PASS Stringent criteria	PRJEB35182	SAMEA6142067	Salmonella enterica	Panama	34.5	220154	4423518	34	98.63
FD01843936	Salmonella	America	2012	Sequenced	PASS Stringent criteria	PRJEB35182	SAMEA6142068	Salmonella enterica	Panama	48.6	205119	4734413	72	98.58
FD01843937	Salmonella	America	2011	Sequenced	PASS Stringent criteria	PRJEB35182	SAMEA6142069	Salmonella enterica	Panama	50	215214	4639212	35	97.87
FD01843938	Salmonella	Africa	2011	Sequenced	PASS Stringent criteria	PRJEB35182	SAMEA6142070	Salmonella enterica	Panama	54.3	225301	4733719	71	98.22
FD01843939	Salmonella	America	2011	Sequenced	PASS Stringent criteria	PRJEB35182	SAMEA6142071	Salmonella enterica	Panama	108.7	313894	4733869	69	99.01
FD01843940	Salmonella	America	2010	Sequenced	PASS Stringent criteria	PRJEB35182	SAMEA6142072	Salmonella enterica	Panama	41.4	225303	4561927	64	98.97
FD01843941	Salmonella	America	2013	Sequenced	PASS Stringent criteria	PRJEB35182	SAMEA6142073	Salmonella enterica	Panama	14.2	24622	4618866	280	98.34
FD01843942	Salmonella	America	2013	Sequenced	PASS Stringent criteria	PRJEB35182	SAMEA6142074	Salmonella enterica	Panama	38.3	206790	4476765	38	97.08
FD01843943	Salmonella	Africa	2012	Sequenced	PASS Stringent criteria	PRJEB35182	SAMEA6142075	Salmonella enterica	Panama	28.2	160935	4530379	58	98.99
FD01843944	Salmonella	Europe	2012	Sequenced	PASS Stringent criteria	PRJEB35182	SAMEA6142076	Salmonella enterica	Panama	22.1	59127	4801550	146	95.84
FD01843945	Salmonella	Africa	2011	Sequenced	PASS Stringent criteria	PRJEB35182	SAMEA6142077	Salmonella enterica	Panama	44.5	201800	4686669	56	98.76
FD01843946	Salmonella	America	2011	Sequenced	PASS Stringent criteria	PRJEB35182	SAMEA6142078	Salmonella enterica	Panama	66.9	180886	4547646	59	99.05
FD01843947	Salmonella	America	2011	Sequenced	PASS Stringent criteria	PRJEB35182	SAMEA6142079	Salmonella enterica	Panama	90	394943	4565120	42	96.4
FD01843948	Salmonella	America	2010	Sequenced	PASS Stringent criteria	PRJEB35182	SAMEA6142080	Salmonella enterica	Panama	99.3	193100	4737387	70	98.4
FD01843949	Salmonella	America	2013	Sequenced	FAIL			Salmonella enterica		1.5	1312	129138	94	98.79
FD01843950	Salmonella	Africa	2012	Sequenced	PASS Stringent criteria	PRJEB35182	SAMEA6142081	Salmonella enterica	Panama	35.1	151297	4626058	56	98.51
FD01843951	Salmonella	Africa	2012	Sequenced	PASS Stringent criteria	PRJEB35182	SAMEA6142082	Salmonella enterica	Panama	18	47140	4439689	163	98.84
FD01843952	Salmonella	America	2012	Sequenced	PASS Stringent criteria	PRJEB35182	SAMEA6142083	Salmonella enterica	Panama	46.5	212159	4607146	49	98.29
FD01843953	Salmonella	Africa	2011	Sequenced	PASS Stringent criteria	PRJEB35182	SAMEA6142084	Salmonella enterica	Panama	40.9	225127	4690168	63	98.84
FD01843954	Salmonella	Africa	2011	Sequenced	RESCUE Relaxed criteria	PRJEB35182	SAMEA6142085	Salmonella enterica	Panama	17.3	11384	4504318	622	96.14
FD01843955	Salmonella	Africa	2011	Sequenced	PASS Stringent criteria	PRJEB35182	SAMEA6142086	Salmonella enterica	Panama	71.7	176379	4731012	78	99.12
FD01843956	Salmonella	America	2010	Sequenced	PASS Stringent criteria	PRJEB35182	SAMEA6142087	Salmonella enterica	Panama	25.3	67746	4516675	111	97.03
FD01843957	Salmonella	Africa	2013	Sequenced	PASS Stringent criteria	PRJEB35182	SAMEA6142088	Salmonella enterica	Panama	40.3	190699	4709630	44	98.67
FD01843958	Salmonella	Africa	2012	Sequenced	PASS Stringent criteria	PRJEB35182	SAMEA6142089	Salmonella enterica	Panama	40	206737	4718549	52	97.75
FD01843959	Salmonella	Africa	2012	Sequenced	PASS Stringent criteria	PRJEB35182	SAMEA6142090	Salmonella enterica		36.4	206787	4541251	75	98.93
FD01843960	Salmonella	Africa	2012	Sequenced	PASS Stringent criteria	PRJEB35182	SAMEA6142091	Salmonella enterica	Panama	41.4	225301	4723529	55	98.67
FD01843961	Salmonella	Europe	2011	Sequenced	PASS Stringent criteria	PRJEB35182	SAMEA6142092	Salmonella enterica	Panama	101.4	144883	4742643	110	96.9
FD01843962	Salmonella	America	2011	Sequenced	PASS Stringent criteria	PRJEB35182	SAMEA6142093	Salmonella enterica	Panama	41.1	216086	4535354	44	98.6
FD01843963	Salmonella	Africa	2011	Sequenced	PASS Stringent criteria	PRJEB35182	SAMEA6142094	Salmonella enterica	Panama	63.7	189770	4613799	85	98.64
FD01843964	Salmonella	Africa	2010	Sequenced	PASS Stringent criteria	PRJEB35182	SAMEA6142095	Salmonella enterica	Panama	71.1	165645	4764721	75	99.01
FD01843965	Salmonella	America	2013	Sequenced	PASS Stringent criteria	PRJEB35182	SAMEA6142096	Salmonella enterica	Panama	29.6	168217	4457412	54	98.56
FD01843966	Salmonella	Europe	2012	Sequenced	PASS Stringent criteria	PRJEB35182	SAMEA6142097	Salmonella enterica	Panama	137.6	205450	4709239	71	95.93
FD01843967	Salmonella	Africa	2012	Sequenced	PASS Stringent criteria	PRJEB35182	SAMEA6142098	Salmonella enterica	Panama	19.6	42945	4708445	170	97.44
FD01843968	Salmonella	America	2012	Sequenced	PASS Stringent criteria	PRJEB35182	SAMEA6142099	Salmonella enterica	Panama	35.3	170983	4407168	37	98.23
FD01843969	Salmonella	America	2011	Sequenced	PASS Stringent criteria	PRJEB35182	SAMEA6142100	Salmonella enterica	Panama	30.3	127650	4622218	66	96.2
FD01843970	Salmonella	Europe	2011	Sequenced	PASS Stringent criteria	PRJEB35182	SAMEA6142101	Salmonella enterica	Panama	112.1	200206	4753162	109	96.51
FD01843971	Salmonella	Africa	2011	Sequenced	PASS Stringent criteria	PRJEB35182	SAMEA6142102	Salmonella enterica	Panama	107.1	263041	4560928	59	99.17
FD01843972	Salmonella	Africa	2010	Sequenced	PASS Stringent criteria	PRJEB35182	SAMEA6142103	Salmonella enterica	Panama	51	313895	4737509	51	88.97
FD01843973	Salmonella	America	2013	Sequenced	PASS Stringent criteria	PRJEB35182	SAMEA6142104	Salmonella enterica	Panama	116.3	274155	4557969	42	99.19
FD01843974	Salmonella	Africa	2012	Sequenced	PASS Stringent criteria	PRJEB35182	SAMEA6142105	Salmonella enterica	Panama	200.6	189829	4578840	84	99.57
FD01843975	Salmonella	America	2012	Sequenced	PASS Stringent criteria	PRJEB35182	SAMEA6142106	Salmonella enterica	Panama	40.2	225303	4549997	57	98.47
FD01843976	Salmonella	America	2012	Sequenced	PASS Stringent criteria	PRJEB35182	SAMEA6142107	Salmonella enterica	Panama	31.4	168348	4539866	70	98.8
FD01843977	Salmonella	Africa	2011	Sequenced	PASS Stringent criteria	PRJEB35182	SAMEA6142108	Salmonella enterica	Panama	41.4	195699	4720822	51	98.79
FD01843978	Salmonella	America	2011	Sequenced	PASS Stringent criteria	PRJEB35182	SAMEA6142109	Salmonella enterica	Panama	61.1	189143	4741959	67	97.35
FD01843979	Salmonella	Africa	2011	Sequenced	PASS Stringent criteria	PRJEB35182	SAMEA6142110	Salmonella enterica	Panama	42.6	170317	4625164	84	96.37
FD01843980	Salmonella	America	2010	Sequenced	PASS Stringent criteria	PRJEB35182	SAMEA6142111	Salmonella enterica	Panama	69.8	201802	4571523	68	99.09
FD01843981	Salmonella	America	2013	Sequenced	PASS Stringent criteria	PRJEB35182	SAMEA6142112	Salmonella enterica	Panama	34.9	203744	4526214	58	99.15
FD01843982	Salmonella	Africa	2012	Sequenced	PASS Stringent criteria	PRJEB35182	SAMEA6142113	Salmonella enterica	Panama	71.5	225303	4557920	67	98.75
FD01843983	Salmonella	America	2012	Sequenced	PASS Stringent criteria	PRJEB35182	SAMEA6142114	Salmonella enterica	Panama	57.1	212118	4540800	44	98.84
FD01843984	Salmonella	America	2012	Sequenced	PASS Stringent criteria	PRJEB35182	SAMEA6142115	Salmonella enterica	Panama	52.6	246264	4573992	45	98.5
FD01843985	Salmonella	Africa	2011	Sequenced	PASS Stringent criteria	PRJEB35182	SAMEA6142116	Salmonella enterica	Panama	78.5	165588	4766471	76	98.81
FD01843986	Salmonella	Africa	2011	Sequenced	PASS Stringent criteria	PRJEB35182	SAMEA6142117	Salmonella enterica	Panama	34.9	225301	4711481	73	98.37
FD01843987	Salmonella	America	2011	Sequenced	PASS Stringent criteria	PRJEB35182	SAMEA6142118	Salmonella enterica	Panama	68.9	201797	4727235	66	99.11
FD01843988	Salmonella	America	2010	Sequenced	PASS Stringent criteria	PRJEB35182	SAMEA6142119	Salmonella enterica	Panama	81.7	156291	4758378	69	99.08
FD01843989	Salmonella	Africa	2013	Sequenced	PASS Stringent criteria	PRJEB35182	SAMEA6142120	Salmonella enterica	Panama	49.6	151134	4623152	61	98.46
FD01843990	Salmonella	Africa	2012	Sequenced	PASS Stringent criteria	PRJEB35182	SAMEA6142121	Salmonella enterica	Panama	78.4	225303	4552964	56	98.8
FD01843991	Salmonella	America	2012	Sequenced	PASS Stringent criteria	PRJEB35182	SAMEA6142122	Salmonella enterica	Panama	24.6	105728	4589005	143	95.39
FD01843992	Salmonella	America	2012	Sequenced	PASS Stringent criteria	PRJEB35182	SAMEA6142123	Salmonella enterica	Panama	78.3	274154	4440493	51	99.02
FD01843993	Salmonella	America	2011	Sequenced	PASS Stringent criteria	PRJEB35182	SAMEA6142124	Salmonella enterica	Panama	113.9	319133	4733939	59	99.15
FD01843994	Salmonella	Africa	2011	Sequenced	PASS Stringent criteria	PRJEB35182	SAMEA6142125	Salmonella enterica	Panama	27.7	122912	4565976	67	98.34
FD01843995	Salmonella	America	2011	Sequenced	PASS Stringent criteria	PRJEB35182	SAMEA6142126	Salmonella enterica	Panama	54.5	165185	4563204	64	98.72
FD01843996	Salmonella	Africa	2010	Sequenced	PASS Stringent criteria	PRJEB35182	SAMEA6142127	Salmonella enterica	Panama	111	184497	4545983	53	99.23
FD01843997	Salmonella	America	2013	Sequenced	PASS Stringent criteria	PRJEB35182	SAMEA6142128	Salmonella enterica	Panama	27	127476	4483650	66	98.27
FD01843998	Salmonella	America	2012	Sequenced	PASS Stringent criteria	PRJEB35182	SAMEA6142129	Salmonella enterica	Panama	70.5	263090	4709180	58	98.68
FD01843999	Salmonella	America	2012	Sequenced	PASS Stringent criteria	PRJEB35182	SAMEA6142130	Salmonella enterica	Panama	67.1	185631	4565760	55	98.43
FD01844000	Salmonella	America	2012	Sequenced	PASS Stringent criteria	PRJEB35182	SAMEA6142131	Salmonella enterica	Panama	70.6	229822	4682739	47	98.34
FD01844001	Salmonella	Africa	2011	Sequenced	PASS Stringent criteria	PRJEB35182	SAMEA6142132	Salmonella enterica	Panama	124.7	293565	4608616	58	98.94
FD01844002	Salmonella	Europe	2011	Sequenced	PASS Stringent criteria	PRJEB35182	SAMEA6142133	Salmonella enterica	Panama	97.5	263243	4594105	65	98.43
FD01844003	Salmonella	Africa	2011	Sequenced	PASS Stringent criteria	PRJEB35182	SAMEA6142134	Salmonella enterica	Panama	81.7	165294	4718117	70	98.79
FD01844004	Salmonella	America	2010	Sequenced	PASS Stringent criteria	PRJEB35182	SAMEA6142135	Salmonella enterica	Panama	166.6	256227	4583608	55	99.34
FD01844005	Salmonella	America	2004	Sequenced	PASS Stringent criteria	PRJEB35182	SAMEA6142136	Salmonella enterica	Typhimurium	32.1	27417	4955203	325	95.73
FD01844006	Salmonella	America	2000	Failed sequencing
FD01844013	Salmonella	America	2003	Failed sequencing
FD01844014	Salmonella	America	2002	Failed sequencing
FD01844021	Salmonella	America	2003	Sequenced	RESCUE Relaxed criteria	PRJEB35182	SAMEA6142137	Salmonella enterica	Typhimurium	30.5	15150	4987059	543	94.62
FD01844022	Salmonella	America	2007	Failed sequencing
FD01844029	Salmonella	America	2004	Sequenced	FAIL			Salmonella enterica		0.3				81.71
FD01844030	Salmonella	America	2011	Failed sequencing
FD01844037	Salmonella	America	2004	Sequenced	FAIL			Salmonella enterica		18.5	8719	4608801	765	99.1
FD01844045	Salmonella	America	2005	Sequenced	RESCUE Relaxed criteria	PRJEB35182	SAMEA6142138	Salmonella enterica	Typhimurium	19	16642	4814911	524	97.72
FD01844053	Salmonella	America	2005	Failed sequencing
FD01844061	Salmonella	America	2003	Failed sequencing
FD01844069	Salmonella	America	2003	Failed sequencing
FD01844077	Salmonella	America	2003	Failed sequencing
FD01844085	Salmonella	America	2000	Sequenced	PASS Stringent criteria	PRJEB35182	SAMEA6142139	Salmonella enterica	Typhimurium	63.1	22644	5131559	460	95.23
FD01844093	Salmonella	America	2003	Failed sequencing
FD01844197	Salmonella	Africa	2005	Sequenced	PASS Stringent criteria	PRJEB35182	SAMEA6142140	Salmonella enterica	Typhimurium	58.1	110741	4958190	99	99.05
FD01844198	Salmonella	Africa	2005	Sequenced	FAIL			Salmonella enterica		0.4				93.75
FD01844199	Salmonella	Africa	2005	Sequenced	PASS Stringent criteria	PRJEB35182	SAMEA6142141	Salmonella enterica	Typhimurium	37.1	222404	4964369	112	99.14
FD01844200	Salmonella	Africa	2005	Sequenced	PASS Stringent criteria	PRJEB35182	SAMEA6142142	Salmonella enterica	Typhimurium	18.1	129577	4749350	76	99.91
FD01844201	Salmonella	Africa	2005	Sequenced	PASS Stringent criteria	PRJEB35182	SAMEA6142143	Salmonella enterica	Typhimurium	34.1	172168	4872607	66	99.25
FD01844202	Salmonella	Africa	2006	Sequenced	PASS Stringent criteria	PRJEB35182	SAMEA6142144	Salmonella enterica	Typhimurium	36.5	172105	4807510	79	94.42
FD01844203	Salmonella	Africa	2006	Sequenced	PASS Stringent criteria	PRJEB35182	SAMEA6142145	Salmonella enterica	Typhimurium	32.8	60006	4872027	171	99.48
FD01844204	Salmonella	Africa	2006	Sequenced	PASS Stringent criteria	PRJEB35182	SAMEA6142146	Salmonella enterica	Enteritidis	19.2	38620	4693086	197	99.39
FD01844205	Salmonella	Africa	2005	Sequenced	PASS Stringent criteria	PRJEB35182	SAMEA6142147	Salmonella enterica	Typhimurium	26.5	74369	5061001	184	98.03
FD01844206	Salmonella	Africa	2005	Sequenced	FAIL			Salmonella enterica		0.3				93.98
FD01844207	Salmonella	Africa	2005	Sequenced	PASS Stringent criteria	PRJEB35182	SAMEA6142148	Salmonella enterica	Typhimurium	46.1	222403	4966818	97	99.14
FD01844208	Salmonella	Africa	2005	Sequenced	PASS Stringent criteria	PRJEB35182	SAMEA6142149	Salmonella enterica	Typhimurium	51.4	178733	4823415	91	99.89
FD01844209	Salmonella	Africa	2005	Sequenced	PASS Stringent criteria	PRJEB35182	SAMEA6142150	Salmonella enterica	Typhimurium	35.8	222404	4950519	105	99.12
FD01844210	Salmonella	Africa	2006	Sequenced	PASS Stringent criteria	PRJEB35182	SAMEA6142151	Salmonella enterica	Typhimurium	22.6	41870	4848724	192	99.71
FD01844211	Salmonella	Africa	2006	Sequenced	FAIL			Salmonella enterica		0.2				99.63
FD01844212	Salmonella	Africa	2006	Sequenced	PASS Stringent criteria	PRJEB35182	SAMEA6142152	Salmonella enterica	Typhimurium	30.5	81336	4896320	123	98.91
FD01844213	Salmonella	Africa	2005	Sequenced	PASS Stringent criteria	PRJEB35182	SAMEA6142153	Salmonella enterica	Typhimurium	62.9	159123	4830762	99	99.25
FD01844214	Salmonella	Africa	2005	Sequenced	FAIL			Salmonella enterica		0.4				99.27
FD01844215	Salmonella	Africa	2005	Sequenced	PASS Stringent criteria	PRJEB35182	SAMEA6142154	Salmonella enterica	Typhimurium	44.4	172144	4955031	125	99.81
FD01844216	Salmonella	Africa	2005	Sequenced	PASS Stringent criteria	PRJEB35182	SAMEA6142155	Salmonella enterica	Typhimurium	40.3	259114	4965850	108	99.03
FD01844217	Salmonella	Africa	2005	Sequenced	RESCUE Clean-up	PRJEB35182	SAMEA6142156	Salmonella enterica	Typhimurium	48.9	91509	4986356	100	48.56
FD01844218	Salmonella	Africa	2006	Sequenced	PASS Stringent criteria	PRJEB35182	SAMEA6142157	Salmonella enterica	Typhimurium	22.9	73945	4903021	143	99.68
FD01844219	Salmonella	Africa	2006	Sequenced	PASS Stringent criteria	PRJEB35182	SAMEA6142158	Salmonella enterica	Typhimurium	34.3	119363	4901448	131	99.68
FD01844220	Salmonella	Africa	2006	Sequenced	PASS Stringent criteria	PRJEB35182	SAMEA6142159	Salmonella enterica	Typhimurium	25.1	105947	4843971	130	99.76
FD01844221	Salmonella	Africa	2005	Sequenced	RESCUE Relaxed criteria	PRJEB35182	SAMEA6142160	Salmonella enterica	Typhimurium	24.8	14136	4775072	536	98.74
FD01844222	Salmonella	Africa	2005	Sequenced	PASS Stringent criteria	PRJEB35182	SAMEA6142161	Salmonella enterica	Typhimurium	69.8	222404	4973535	92	99.02
FD01844223	Salmonella	Africa	2005	Sequenced	PASS Stringent criteria	PRJEB35182	SAMEA6142162	Salmonella enterica	Typhimurium	42.9	348908	4935221	78	99.85
FD01844224	Salmonella	Africa	2005	Sequenced	PASS Stringent criteria	PRJEB35182	SAMEA6142163	Salmonella enterica	Typhimurium	42.5	225595	4918368	83	99.86
FD01844225	Salmonella	Africa	2005	Sequenced	PASS Stringent criteria	PRJEB35182	SAMEA6142164	Salmonella enterica	Typhimurium	35.8	187943	4965606	119	98.93
FD01844226	Salmonella	Africa	2006	Sequenced	PASS Stringent criteria	PRJEB35182	SAMEA6142165	Salmonella enterica	Typhimurium	29.7	120730	4929560	82	99.82
FD01844227	Salmonella	Africa	2006	Sequenced	RESCUE Relaxed criteria	PRJEB35182	SAMEA6142166	Salmonella enterica	Typhimurium	18.7	19434	4773155	395	99.22
FD01844228	Salmonella	Africa	2006	Sequenced	PASS Stringent criteria	PRJEB35182	SAMEA6142167	Salmonella enterica	Typhimurium	28.7	110372	4784325	107	99.67
FD01844229	Salmonella	Africa	2005	Sequenced	PASS Stringent criteria	PRJEB35182	SAMEA6142169	Salmonella enterica	Typhimurium	50.6	172214	5158317	120	98.58
FD01844230	Salmonella	Africa	2005	Sequenced	PASS Stringent criteria	PRJEB35182	SAMEA6142170	Salmonella enterica	Typhi	68.9	153377	4880002	86	99.43
FD01844231	Salmonella	Africa	2005	Sequenced	FAIL			Salmonella enterica		17.7	15060	4896907	517	80.06
FD01844232	Salmonella	Africa	2005	Sequenced	PASS Stringent criteria	PRJEB35182	SAMEA6142171	Salmonella enterica	Typhimurium	38.1	225864	4965746	116	98.47
FD01844233	Salmonella	Africa	2005	Sequenced	PASS Stringent criteria	PRJEB35182	SAMEA6142172	Salmonella enterica	Typhimurium	34.4	222248	4940508	104	99.72
FD01844234	Salmonella	Africa	2006	Sequenced	PASS Stringent criteria	PRJEB35182	SAMEA6142173	Salmonella enterica	Typhimurium	32.1	145425	5164584	101	97.75
FD01844235	Salmonella	Africa	2006	Sequenced	PASS Stringent criteria	PRJEB35182	SAMEA6142174	Salmonella enterica	Typhimurium	39.7	186513	4882546	74	99.81
FD01844236	Salmonella	Africa	2006	Sequenced	PASS Stringent criteria	PRJEB35182	SAMEA6142175	Salmonella enterica	Typhimurium	28.3	49251	4920938	171	97.29
FD01844237	Salmonella	Africa	2005	Sequenced	PASS Stringent criteria	PRJEB35182	SAMEA6142176	Salmonella enterica	Typhimurium	43.4	172796	4930461	91	99.84
FD01844238	Salmonella	Africa	2005	Sequenced	FAIL			Salmonella enterica		0.3				95.64
FD01844239	Salmonella	Africa	2005	Sequenced	PASS Stringent criteria	PRJEB35182	SAMEA6142177	Salmonella enterica	Typhimurium	31.7	267944	4977146	75	99.31
FD01844240	Salmonella	Africa	2005	Sequenced	PASS Stringent criteria	PRJEB35182	SAMEA6142178	Salmonella enterica	Typhimurium	53.7	204399	4918427	90	99.83
FD01844241	Salmonella	Africa	2005	Sequenced	PASS Stringent criteria	PRJEB35182	SAMEA6142179	Salmonella enterica	Typhimurium	39.8	247037	4888562	112	98.79
FD01844242	Salmonella	Africa	2006	Sequenced	PASS Stringent criteria	PRJEB35182	SAMEA6142180	Salmonella enterica	Typhimurium	47.4	145922	5194607	100	97.43
FD01844243	Salmonella	Africa	2006	Sequenced	PASS Stringent criteria	PRJEB35182	SAMEA6142181	Salmonella enterica	Typhimurium	30.9	145923	4857140	74	99.79
FD01844244	Salmonella	Africa	2006	Sequenced	PASS Stringent criteria	PRJEB35182	SAMEA6142182	Salmonella enterica	Typhimurium	33.2	150213	5161522	111	97.8
FD01844245	Salmonella	Africa	2005	Sequenced	PASS Stringent criteria	PRJEB35182	SAMEA6142183	Salmonella enterica	Typhimurium	61.9	149303	4891995	102	99.87
FD01844246	Salmonella	Africa	2005	Sequenced	PASS Stringent criteria	PRJEB35182	SAMEA6142184	Salmonella enterica	Typhimurium	75.5	176673	4980784	94	97.88
FD01844247	Salmonella	Africa	2005	Sequenced	PASS Stringent criteria	PRJEB35182	SAMEA6142185	Salmonella enterica	Typhimurium	49.7	267944	4971317	93	99.28
FD01844248	Salmonella	Africa	2005	Sequenced	PASS Stringent criteria	PRJEB35182	SAMEA6142186	Salmonella enterica	Typhimurium	45.7	225902	4895377	105	99.35
FD01844249	Salmonella	Africa	2005	Sequenced	PASS Stringent criteria	PRJEB35182	SAMEA6142187	Salmonella enterica	Typhimurium	53.6	207558	5041468	107	98.48
FD01844250	Salmonella	Africa	2006	Sequenced	PASS Stringent criteria	PRJEB35182	SAMEA6142188	Salmonella enterica	Typhimurium	39	176728	4940722	70	97.86
FD01844251	Salmonella	Africa	2006	Sequenced	PASS Stringent criteria	PRJEB35182	SAMEA6142189	Salmonella enterica	Typhimurium	27.4	98271	4920531	104	99.16
FD01844252	Salmonella	Africa	2006	Sequenced	PASS Stringent criteria	PRJEB35182	SAMEA6142190	Salmonella enterica	Typhimurium	30.7	81970	5003280	128	96.74
FD01844253	Salmonella	Africa	2005	Sequenced	PASS Stringent criteria	PRJEB35182	SAMEA6142191	Salmonella enterica	Typhimurium	61.1	176673	4962666	94	98.13
FD01844254	Salmonella	Africa	2005	Sequenced	PASS Stringent criteria	PRJEB35182	SAMEA6142192	Salmonella enterica	Typhimurium	57.5	172251	5213853	124	97.77
FD01844255	Salmonella	Africa	2005	Sequenced	PASS Stringent criteria	PRJEB35182	SAMEA6142193	Salmonella enterica	Typhimurium	39.2	222829	4968865	98	98.94
FD01844256	Salmonella	Africa	2005	Sequenced	PASS Stringent criteria	PRJEB35182	SAMEA6142194	Salmonella enterica	Typhimurium	43.9	222247	5105391	155	98.53
FD01844257	Salmonella	Africa	2005	Sequenced	PASS Stringent criteria	PRJEB35182	SAMEA6142195	Salmonella enterica	Typhimurium	43.7	133121	5246607	121	95.87
FD01844258	Salmonella	Africa	2006	Sequenced	PASS Stringent criteria	PRJEB35182	SAMEA6142196	Salmonella enterica	Typhimurium	18.6	65633	4792726	122	99.81
FD01844259	Salmonella	Africa	2006	Sequenced	PASS Stringent criteria	PRJEB35182	SAMEA6142197	Salmonella enterica	Typhimurium	38.7	217051	4998816	106	99.21
FD01844260	Salmonella	Africa	2006	Sequenced	PASS Stringent criteria	PRJEB35182	SAMEA6142198	Salmonella enterica	Dublin	56.9	223177	4895696	61	99.78
FD01844261	Salmonella	Africa	2005	Sequenced	PASS Stringent criteria	PRJEB35182	SAMEA6142199	Salmonella enterica	Typhimurium	64.6	149303	4926727	90	97.11
FD01844262	Salmonella	Africa	2005	Sequenced	PASS Stringent criteria	PRJEB35182	SAMEA6142200	Salmonella enterica	Typhimurium	70.5	222860	4972559	96	98.65
FD01844263	Salmonella	Africa	2005	Sequenced	PASS Stringent criteria	PRJEB35182	SAMEA6142201	Salmonella enterica	Typhimurium	63.1	271146	5059688	91	98.69
FD01844264	Salmonella	Africa	2005	Sequenced	PASS Stringent criteria	PRJEB35182	SAMEA6142202	Salmonella enterica	Typhimurium	68.6	282546	4757398	95	99.61
FD01844265	Salmonella	Africa	2005	Sequenced	PASS Stringent criteria	PRJEB35182	SAMEA6142203	Salmonella enterica	Typhimurium	37.7	186329	4844557	60	99.67
FD01844266	Salmonella	Africa	2006	Sequenced	PASS Stringent criteria	PRJEB35182	SAMEA6142204	Salmonella enterica	Typhimurium	40.7	172219	4948267	84	98.7
FD01844267	Salmonella	Africa	2006	Sequenced	PASS Stringent criteria	PRJEB35182	SAMEA6142205	Salmonella enterica	Typhimurium	34.9	110331	4807642	109	97.96
FD01844268	Salmonella	Africa	2006	Sequenced	PASS Stringent criteria	PRJEB35182	SAMEA6142206	Salmonella enterica	Typhimurium	50.4	150196	4949816	104	98.8
FD01844269	Salmonella	Africa	2005	Sequenced	FAIL			Salmonella enterica		0.2				93.92
FD01844270	Salmonella	Africa	2005	Sequenced	PASS Stringent criteria	PRJEB35182	SAMEA6142207	Salmonella enterica	Typhimurium	85.7	178993	4971803	97	98.11
FD01844271	Salmonella	Africa	2005	Sequenced	PASS Stringent criteria	PRJEB35182	SAMEA6142208	Salmonella enterica	Typhimurium	56.8	175321	5179725	173	94.99
FD01844272	Salmonella	Africa	2005	Sequenced	PASS Stringent criteria	PRJEB35182	SAMEA6142209	Salmonella enterica	Typhimurium	36.8	219315	4844600	58	99.29
FD01844273	Salmonella	Africa	2005	Sequenced	PASS Stringent criteria	PRJEB35182	SAMEA6142210	Salmonella enterica	Typhimurium	65	188014	5215203	112	97.75
FD01844274	Salmonella	Africa	2006	Sequenced	PASS Stringent criteria	PRJEB35182	SAMEA6142211	Salmonella enterica	Typhimurium	38.2	176732	4939885	77	99.14
FD01844275	Salmonella	Africa	2006	Sequenced	PASS Stringent criteria	PRJEB35182	SAMEA6142212	Salmonella enterica	Typhimurium	50	222404	4865504	80	99.77
FD01844276	Salmonella	Africa	2006	Sequenced	PASS Stringent criteria	PRJEB35182	SAMEA6142213	Salmonella enterica	Typhimurium	41.1	120725	4900324	91	99.61
FD01844277	Salmonella	Africa	2005	Sequenced	PASS Stringent criteria	PRJEB35182	SAMEA6142214	Salmonella enterica	Typhimurium	27.3	31121	4769981	251	99.75
FD01844278	Salmonella	Africa	2005	Sequenced	PASS Stringent criteria	PRJEB35182	SAMEA6142215	Salmonella enterica	Typhimurium	54.4	202122	4966688	95	99.31
FD01844279	Salmonella	Africa	2005	Sequenced	PASS Stringent criteria	PRJEB35182	SAMEA6142216	Salmonella enterica	Typhimurium	36.5	175517	4829690	55	99.88
FD01844280	Salmonella	Africa	2005	Sequenced	PASS Stringent criteria	PRJEB35182	SAMEA6142217	Salmonella enterica	Typhimurium	43.3	170271	5247123	108	97.62
FD01844281	Salmonella	Africa	2005	Sequenced	PASS Stringent criteria	PRJEB35182	SAMEA6142218	Salmonella enterica	Typhimurium	29.5	149178	5204624	101	97.5
FD01844282	Salmonella	Africa	2006	Sequenced	PASS Stringent criteria	PRJEB35182	SAMEA6142219	Salmonella enterica	Typhimurium	50.2	129571	4814759	106	99.87
FD01844283	Salmonella	Africa	2006	Sequenced	PASS Stringent criteria	PRJEB35182	SAMEA6142220	Salmonella enterica	Typhimurium	132.2	149124	4914991	103	97.98
FD01844284	Salmonella	Africa	2006	Sequenced	PASS Stringent criteria	PRJEB35182	SAMEA6142221	Salmonella enterica	Typhimurium	25	71803	5147034	152	98.02
FD01844285	Salmonella	Africa	2005	Sequenced	PASS Stringent criteria	PRJEB35182	SAMEA6142222	Salmonella enterica	Typhimurium	139.3	149118	5335782	186	90.05
FD01844286	Salmonella	Africa	2005	Sequenced	PASS Stringent criteria	PRJEB35182	SAMEA6142223	Salmonella enterica	Typhimurium	67.4	187929	5106291	111	99.08
FD01844287	Salmonella	Africa	2005	Sequenced	PASS Stringent criteria	PRJEB35182	SAMEA6142224	Salmonella enterica	Typhimurium	76.5	176857	5188329	125	99.06
FD01844288	Salmonella	Africa	2005	Sequenced	PASS Stringent criteria	PRJEB35182	SAMEA6142225	Salmonella enterica	Typhimurium	49.2	251733	4867280	72	99.86
FD01844289	Salmonella	Africa	2006	Sequenced	PASS Stringent criteria	PRJEB35182	SAMEA6142226	Salmonella enterica	Typhimurium	24.5	145060	4906403	74	99.74
FD01844290	Salmonella	Africa	2006	Sequenced	PASS Stringent criteria	PRJEB35182	SAMEA6142227	Salmonella enterica	Typhimurium	41.3	172169	5042390	78	95.14
FD01844291	Salmonella	Africa	2006	Sequenced	PASS Stringent criteria	PRJEB35182	SAMEA6142228	Salmonella enterica	Typhimurium	42.3	118166	4875746	85	99.78
FD01844292	Salmonella	Africa	2006	Sequenced	PASS Stringent criteria	PRJEB35182	SAMEA6142229	Salmonella enterica	Typhimurium	47.7	115062	4846159	111	99.88
FD01844293	Shigella	Asia	2011	Sequenced
FD01844294	Shigella	Africa	2010	Sequenced
FD01844295	Shigella	Africa	2009	Sequenced
FD01844301	Shigella	Asia	2011	Sequenced
FD01844302	Shigella	Africa	2010	Sequenced
FD01844303	Shigella	Africa	2009	Sequenced
FD01844309	Shigella	Asia	2011	Sequenced
FD01844310	Shigella	Africa	2010	Sequenced
FD01844311	Shigella	Asia	2008	Sequenced
FD01844317	Shigella	Asia	2011	Sequenced
FD01844318	Shigella	Africa	2011	Sequenced
FD01844319	Shigella	Asia	2010	Sequenced
FD01844325	Shigella	Asia	2011	Sequenced
FD01844326	Shigella	Africa	2008	Sequenced
FD01844327	Shigella	Asia	2010	Sequenced
FD01844333	Shigella	Africa	2010	Sequenced
FD01844334	Shigella	Asia	2010	Sequenced
FD01844335	Shigella	Africa	2008	Sequenced
FD01844341	Shigella	Asia	2011	Sequenced
FD01844342	Shigella	Asia	2010	Sequenced
FD01844343	Shigella	Africa	2009	Sequenced
FD01844349	Shigella	Asia	2011	Sequenced
FD01844350	Shigella	Asia	2010	Sequenced
FD01844351	Shigella	Africa	2010	Sequenced
FD01844357	Shigella	Africa	2010	Sequenced
FD01844358	Shigella	Asia	2010	Sequenced
FD01844365	Shigella	Africa	2010	Sequenced
FD01844366	Shigella	Asia	2010	Sequenced
FD01844373	Shigella	Africa	2010	Sequenced
FD01844374	Shigella	Asia	2010	Sequenced
FD01844381	Shigella	Africa	2010	Sequenced
FD01844382	Shigella	Africa	2009	Sequenced
FD01844389	Salmonella	Africa	2009	Sequenced	PASS Stringent criteria	PRJEB35182	SAMEA6142230	Salmonella enterica	Typhimurium	37.8	35741	4754853	251	99.68
FD01844390	Salmonella	Africa	2009	Sequenced	FAIL			Salmonella enterica		0.3				93.09
FD01844391	Salmonella	Africa	2009	Sequenced	PASS Stringent criteria	PRJEB35182	SAMEA6142231	Salmonella enterica	Typhimurium	38.4	115555	4901837	92	99.59
FD01844392	Salmonella	Africa	2010	Sequenced	PASS Stringent criteria	PRJEB35182	SAMEA6142232	Salmonella enterica	Typhimurium	30.1	53694	4777098	152	99.59
FD01844393	Salmonella	Africa	2010	Sequenced	PASS Stringent criteria	PRJEB35182	SAMEA6142233	Salmonella enterica	Typhimurium	30	100140	4853545	106	99.61
FD01844394	Salmonella	Africa	2011	Sequenced	FAIL			Salmonella enterica		0.3				91.48
FD01844395	Salmonella	Africa	2011	Sequenced	PASS Stringent criteria	PRJEB35182	SAMEA6142234	Salmonella enterica	Typhimurium	32.1	149426	4807876	71	99.81
FD01844396	Salmonella	Africa	2012	Sequenced	RESCUE Relaxed criteria	PRJEB35182	SAMEA6142235	Salmonella enterica	Typhimurium	15.5	12739	4644618	626	99.7
FD01844397	Salmonella	Africa	2009	Sequenced	PASS Stringent criteria	PRJEB35182	SAMEA6142236	Salmonella enterica	Typhimurium	31.5	81708	4816909	124	99.78
FD01844398	Salmonella	Africa	2009	Sequenced	PASS Stringent criteria	PRJEB35182	SAMEA6142237	Salmonella enterica	Typhimurium	21.3	20657	4741940	328	98.69
FD01844399	Salmonella	Africa	2009	Sequenced	PASS Stringent criteria	PRJEB35182	SAMEA6142238	Salmonella enterica	Typhimurium	39.8	149303	4829889	65	99.64
FD01844400	Salmonella	Africa	2010	Sequenced	PASS Stringent criteria	PRJEB35182	SAMEA6142239	Salmonella enterica	Typhimurium	23.2	60017	4930219	160	99.05
FD01844401	Salmonella	Africa	2010	Sequenced	PASS Stringent criteria	PRJEB35182	SAMEA6142240	Salmonella enterica	Typhimurium	34.1	91746	4842367	102	99.63
FD01844402	Salmonella	Africa	2011	Sequenced	PASS Stringent criteria	PRJEB35182	SAMEA6142241	Salmonella enterica	Typhimurium	36.2	121878	4989895	94	97.35
FD01844403	Salmonella	Africa	2011	Sequenced	FAIL			Salmonella enterica		0.1				100
FD01844404	Salmonella	Africa	2012	Sequenced	PASS Stringent criteria	PRJEB35182	SAMEA6142242	Salmonella enterica	Typhimurium	34.3	54120	4764231	174	99.65
FD01844405	Salmonella	Africa	2009	Sequenced	PASS Stringent criteria	PRJEB35182	SAMEA6142243	Salmonella enterica	Typhimurium	40	98239	4901464	105	99.56
FD01844406	Salmonella	Africa	2009	Sequenced	PASS Stringent criteria	PRJEB35182	SAMEA6142244	Salmonella enterica	Typhimurium	34.1	120689	4875929	77	99.45
FD01844407	Salmonella	Africa	2009	Sequenced	PASS Stringent criteria	PRJEB35182	SAMEA6142245	Salmonella enterica	Typhimurium	27.9	185186	4839416	53	99.69
FD01844408	Salmonella	Africa	2010	Sequenced	PASS Stringent criteria	PRJEB35182	SAMEA6142246	Salmonella enterica	Typhimurium	23.8	124296	4754486	70	99.72
FD01844409	Salmonella	Africa	2010	Sequenced	PASS Stringent criteria	PRJEB35182	SAMEA6142247	Salmonella enterica	Typhimurium	29.9	172211	4900834	72	99.84
FD01844410	Salmonella	Africa	2011	Sequenced	PASS Stringent criteria	PRJEB35182	SAMEA6142248	Salmonella enterica	Typhimurium	44.1	172185	4906984	101	99.65
FD01844411	Salmonella	Africa	2011	Sequenced	PASS Stringent criteria	PRJEB35182	SAMEA6142249	Salmonella enterica	Typhimurium	38.6	172190	4862480	61	99.7
FD01844412	Salmonella	Africa	2012	Sequenced	PASS Stringent criteria	PRJEB35182	SAMEA6142250	Salmonella enterica	Typhimurium	32.9	100459	4910242	122	94.65
FD01844413	Salmonella	Africa	2009	Sequenced	PASS Stringent criteria	PRJEB35182	SAMEA6142251	Salmonella enterica	Typhimurium	58.9	133176	4784300	116	96.88
FD01844414	Salmonella	Africa	2009	Sequenced	PASS Stringent criteria	PRJEB35182	SAMEA6142252	Salmonella enterica	Typhimurium	51	175768	4863760	101	99.67
FD01844415	Salmonella	Africa	2010	Sequenced	FAIL			Salmonella enterica		7.2	2552	3312021	1473	99.47
FD01844416	Salmonella	Africa	2010	Sequenced	PASS Stringent criteria	PRJEB35182	SAMEA6142253	Salmonella enterica	Typhimurium	32.6	91053	4859271	91	99.72
FD01844417	Salmonella	Africa	2010	Sequenced	PASS Stringent criteria	PRJEB35182	SAMEA6142254	Salmonella enterica	Typhimurium	40.1	153053	4812927	60	99.62
FD01844418	Salmonella	Africa	2011	Sequenced	PASS Stringent criteria	PRJEB35182	SAMEA6142255	Salmonella enterica	Typhimurium	37	172179	4844394	66	98.11
FD01844419	Salmonella	Africa	2012	Sequenced	PASS Stringent criteria	PRJEB35182	SAMEA6142256	Salmonella enterica	Typhimurium	37.3	100216	4837215	89	99.39
FD01844420	Salmonella	Africa	2012	Sequenced	PASS Stringent criteria	PRJEB35182	SAMEA6142257	Salmonella enterica	Typhimurium	24.4	52189	4847789	165	99.89
FD01844421	Salmonella	Africa	2009	Sequenced	PASS Stringent criteria	PRJEB35182	SAMEA6142258	Salmonella enterica	Typhimurium	64.2	126753	4940536	123	99.83
FD01844422	Salmonella	Africa	2009	Sequenced	RESCUE Relaxed criteria	PRJEB35182	SAMEA6142259	Salmonella enterica	Typhimurium	23.3	15449	4789287	486	98.97
FD01844423	Salmonella	Africa	2010	Sequenced	PASS Stringent criteria	PRJEB35182	SAMEA6142260	Salmonella enterica	Typhimurium	28.8	137202	4833407	90	99.6
FD01844424	Salmonella	Africa	2010	Sequenced	PASS Stringent criteria	PRJEB35182	SAMEA6142261	Salmonella enterica	Typhimurium	47.2	152610	5177519	85	93.49
FD01844425	Salmonella	Africa	2010	Sequenced	PASS Stringent criteria	PRJEB35182	SAMEA6142262	Salmonella enterica	Typhimurium	37.3	176670	4934340	101	99.1
FD01844426	Salmonella	Africa	2011	Sequenced	PASS Stringent criteria	PRJEB35182	SAMEA6142263	Salmonella enterica	Typhimurium	32.7	102014	4768611	92	99.22
FD01844427	Salmonella	Africa	2012	Sequenced	PASS Stringent criteria	PRJEB35182	SAMEA6142264	Salmonella enterica	Typhimurium	33	173046	4647626	53	99.85
FD01844428	Salmonella	Africa	2012	Sequenced	PASS Stringent criteria	PRJEB35182	SAMEA6142265	Salmonella enterica	Typhimurium	21	52315	4953173	189	99.75
FD01844429	Salmonella	Africa	2009	Sequenced	PASS Stringent criteria	PRJEB35182	SAMEA6142266	Salmonella enterica	Typhimurium	32.9	83121	4914767	106	99.76
FD01844430	Salmonella	Africa	2009	Sequenced	PASS Stringent criteria	PRJEB35182	SAMEA6142267	Salmonella enterica	Typhimurium	53	149421	4914776	108	99.2
FD01844431	Salmonella	Africa	2010	Sequenced	PASS Stringent criteria	PRJEB35182	SAMEA6142268	Salmonella enterica	Typhimurium	22.9	55604	4850959	163	96.05
FD01844432	Salmonella	Africa	2010	Sequenced	FAIL			Salmonella enterica		11.2	4364	4310834	1281	99.55
FD01844433	Salmonella	Africa	2010	Sequenced	PASS Stringent criteria	PRJEB35182	SAMEA6142269	Salmonella enterica	Typhimurium	22.3	175672	4934732	92	99.73
FD01844434	Salmonella	Africa	2011	Sequenced	PASS Stringent criteria	PRJEB35182	SAMEA6142270	Salmonella enterica	Typhimurium	42	149421	4863045	85	99.13
FD01844435	Salmonella	Africa	2012	Sequenced	PASS Stringent criteria	PRJEB35182	SAMEA6142271	Salmonella enterica	Typhimurium	40.4	129792	4872186	90	99.41
FD01844436	Salmonella	Africa	2013	Sequenced	PASS Stringent criteria	PRJEB35182	SAMEA6142272	Salmonella enterica	Typhimurium	36.3	76703	4815175	131	99.84
FD01844437	Salmonella	Africa	2009	Sequenced	PASS Stringent criteria	PRJEB35182	SAMEA6142273	Salmonella enterica	Typhimurium	32.1	64817	4874430	145	99.37
FD01844438	Salmonella	Africa	2009	Sequenced	PASS Stringent criteria	PRJEB35182	SAMEA6142274	Salmonella enterica	Typhimurium	33.4	172187	4968840	77	97.9
FD01844439	Salmonella	Africa	2010	Sequenced	PASS Stringent criteria	PRJEB35182	SAMEA6142275	Salmonella enterica	Typhimurium	29.3	149303	4905377	86	99.87
FD01844440	Salmonella	Africa	2010	Sequenced	FAIL			Salmonella enterica		6.7	2544	3360330	1480	99.73
FD01844441	Salmonella	Africa	2010	Sequenced	PASS Stringent criteria	PRJEB35182	SAMEA6142276	Salmonella enterica	Typhimurium	36	149315	4857185	107	99.73
FD01844442	Salmonella	Africa	2011	Sequenced	PASS Stringent criteria	PRJEB35182	SAMEA6142277	Salmonella enterica	Typhimurium	31.6	109596	5003216	95	95.72
FD01844443	Salmonella	Africa	2012	Sequenced	PASS Stringent criteria	PRJEB35182	SAMEA6142278	Salmonella enterica	Typhimurium	33.8	150180	4887687	75	99.93
FD01844444	Salmonella	Africa	2013	Sequenced	PASS Stringent criteria	PRJEB35182	SAMEA6142279	Salmonella enterica	Typhimurium	31.3	44820	4802133	195	98.98
FD01844445	Salmonella	Africa	2009	Sequenced	PASS Stringent criteria	PRJEB35182	SAMEA6142280	Salmonella enterica	Typhimurium	34.2	102016	4809405	91	99.56
FD01844446	Salmonella	Africa	2009	Sequenced	PASS Stringent criteria	PRJEB35182	SAMEA6142281	Salmonella enterica	Typhimurium	28.1	159817	4911626	74	99.12
FD01844447	Salmonella	Africa	2010	Sequenced	PASS Stringent criteria	PRJEB35182	SAMEA6142282	Salmonella enterica	Typhimurium	31.5	129145	4846824	77	98.95
FD01844448	Salmonella	Africa	2010	Sequenced	PASS Stringent criteria	PRJEB35182	SAMEA6142283	Salmonella enterica	Typhimurium	22.9	39126	5114307	255	93.81
FD01844449	Salmonella	Africa	2010	Sequenced	PASS Stringent criteria	PRJEB35182	SAMEA6142284	Salmonella enterica	Typhimurium	15.9	47296	4810964	166	99.79
FD01844450	Salmonella	Africa	2011	Sequenced	FAIL			Salmonella enterica		8.1	4391	4225897	1208	99.88
FD01844451	Salmonella	Africa	2012	Sequenced	PASS Stringent criteria	PRJEB35182	SAMEA6142285	Salmonella enterica	Typhimurium	19.4	34880	4786462	222	99.71
FD01844452	Salmonella	Africa	2013	Sequenced	RESCUE Relaxed criteria	PRJEB35182	SAMEA6142286	Salmonella enterica	Typhimurium	21.1	13712	4765493	541	99.61
FD01844453	Salmonella	Africa	2009	Sequenced	PASS Stringent criteria	PRJEB35182	SAMEA6142287	Salmonella enterica	Typhimurium	30.5	68824	5070118	144	98.12
FD01844454	Salmonella	Africa	2009	Sequenced	PASS Stringent criteria	PRJEB35182	SAMEA6142288	Salmonella enterica	Typhimurium	33.1	149341	4853903	70	99.67
FD01844455	Salmonella	Africa	2010	Sequenced	PASS Stringent criteria	PRJEB35182	SAMEA6142289	Salmonella enterica	Typhimurium	36.2	145849	5172724	87	99.01
FD01844456	Salmonella	Africa	2010	Sequenced	PASS Stringent criteria	PRJEB35182	SAMEA6142290	Salmonella enterica	Typhimurium	27.7	73921	4659338	123	99.78
FD01844457	Salmonella	Africa	2010	Sequenced	PASS Stringent criteria	PRJEB35182	SAMEA6142291	Salmonella enterica	Typhimurium	36.2	176728	4816073	57	99.76
FD01844458	Salmonella	Africa	2011	Sequenced	PASS Stringent criteria	PRJEB35182	SAMEA6142292	Salmonella enterica	Typhimurium	22.1	38182	4910769	256	98.41
FD01844459	Salmonella	Africa	2012	Sequenced	PASS Stringent criteria	PRJEB35182	SAMEA6142293	Salmonella enterica	Typhimurium	35.1	247098	4883506	91	99.67
FD01844460	Salmonella	Africa	2013	Sequenced	PASS Stringent criteria	PRJEB35182	SAMEA6142294	Salmonella enterica	Typhimurium	32.3	103697	5029776	99	98.7
FD01844461	Salmonella	Africa	2009	Sequenced	PASS Stringent criteria	PRJEB35182	SAMEA6142295	Salmonella enterica	Typhimurium	43.3	125094	4853050	96	99.89
FD01844462	Salmonella	Africa	2009	Sequenced	PASS Stringent criteria	PRJEB35182	SAMEA6142296	Salmonella enterica	Typhimurium	39.9	121785	4917012	139	92.12
FD01844463	Salmonella	Africa	2010	Sequenced	PASS Stringent criteria	PRJEB35182	SAMEA6142297	Salmonella enterica	Typhimurium	32.4	31527	5014942	273	95.57
FD01844464	Salmonella	Africa	2010	Sequenced	PASS Stringent criteria	PRJEB35182	SAMEA6142298	Salmonella enterica	Typhimurium	30	176048	4865630	59	99.87
FD01844465	Salmonella	Africa	2010	Sequenced	PASS Stringent criteria	PRJEB35182	SAMEA6142299	Salmonella enterica	Typhimurium	29	102129	4945394	93	99.42
FD01844466	Salmonella	Africa	2011	Sequenced	FAIL			Salmonella enterica		16.8	8338	4651024	806	99.47
FD01844467	Salmonella	Africa	2012	Sequenced	PASS Stringent criteria	PRJEB35182	SAMEA6142300	Salmonella enterica	Typhimurium	35.6	125083	4930298	75	98.52
FD01844468	Salmonella	Africa	2013	Sequenced	PASS Stringent criteria	PRJEB35182	SAMEA6142301	Salmonella enterica	Typhimurium	34.2	89201	4895972	121	94.23
FD01844469	Salmonella	Africa	2009	Sequenced	PASS Stringent criteria	PRJEB35182	SAMEA6142302	Salmonella enterica	Typhimurium	36.8	79278	4796721	92	99.77
FD01844470	Salmonella	Africa	2009	Sequenced	PASS Stringent criteria	PRJEB35182	SAMEA6142303	Salmonella enterica	Dublin	37.6	187807	4814106	56	99.4
FD01844471	Salmonella	Africa	2010	Sequenced	PASS Stringent criteria	PRJEB35182	SAMEA6142304	Salmonella enterica	Typhimurium	28.9	50004	4789763	155	99.73
FD01844472	Salmonella	Africa	2010	Sequenced	RESCUE Relaxed criteria	PRJEB35182	SAMEA6142305	Salmonella enterica	Typhimurium	17.5	16533	4825230	423	99.66
FD01844473	Salmonella	Africa	2011	Sequenced	PASS Stringent criteria	PRJEB35182	SAMEA6142306	Salmonella enterica	Typhimurium	25	83850	4907392	103	98.89
FD01844474	Salmonella	Africa	2011	Sequenced	PASS Stringent criteria	PRJEB35182	SAMEA6142307	Salmonella enterica	Typhimurium	25.1	51135	4747844	159	99.66
FD01844475	Salmonella	Africa	2012	Sequenced	PASS Stringent criteria	PRJEB35182	SAMEA6142308	Salmonella enterica	Typhimurium	26.7	65327	4828853	141	99.52
FD01844476	Salmonella	Africa	2013	Sequenced	RESCUE Relaxed criteria	PRJEB35182	SAMEA6142309	Salmonella enterica	Typhimurium	36.6	14328	4667957	555	99.61
FD01844477	Salmonella	Africa	2009	Sequenced	FAIL			Salmonella enterica		0.3				93.58
FD01844478	Salmonella	Africa	2009	Sequenced	PASS Stringent criteria	PRJEB35182	SAMEA6142310	Salmonella enterica	Typhimurium	47	126282	4937783	104	98.18
FD01844479	Salmonella	Africa	2010	Sequenced	PASS Stringent criteria	PRJEB35182	SAMEA6142311	Salmonella enterica	Typhimurium	32.3	25998	4826189	348	99.5
FD01844480	Salmonella	Africa	2010	Sequenced	PASS Stringent criteria	PRJEB35182	SAMEA6142312	Salmonella enterica	Typhimurium	34	41971	4939192	174	96.77
FD01844481	Salmonella	Africa	2011	Sequenced	PASS Stringent criteria	PRJEB35182	SAMEA6142313	Salmonella enterica	Typhimurium	37.6	121880	4843101	82	99.83
FD01844482	Salmonella	Africa	2011	Sequenced	PASS Stringent criteria	PRJEB35182	SAMEA6142314	Salmonella enterica	Typhimurium	38.4	164092	4789180	86	98.27
FD01844483	Salmonella	Africa	2012	Sequenced	PASS Stringent criteria	PRJEB35182	SAMEA6142315	Salmonella enterica	Typhimurium	24.7	45372	4801830	201	99.65
FD01844484	Salmonella	Africa	2013	Sequenced	RESCUE Relaxed criteria	PRJEB35182	SAMEA6142316	Salmonella enterica	Typhimurium	42.4	13001	4479488	617	99.85
FD01844485	Shigella	Africa	2009	Sequenced
FD01844486	Shigella	Africa	2009	Sequenced
FD01844487	Shigella	Africa	2009	Sequenced
FD01844488	Shigella	Africa	2009	Sequenced
FD01844489	Shigella	Africa	2010	Sequenced
FD01844490	Shigella	Africa	2010	Sequenced
FD01844491	Shigella	Asia	2009	Sequenced
FD01844492	Shigella	Asia	2009	Sequenced
FD01844493	Shigella	Africa	2009	Sequenced
FD01844494	Shigella	Africa	2009	Sequenced
FD01844495	Shigella	Africa	2009	Sequenced
FD01844496	Shigella	Africa	2009	Sequenced
FD01844497	Shigella	Africa	2010	Sequenced
FD01844498	Shigella	Africa	2010	Sequenced
FD01844499	Shigella	Asia	2009	Sequenced
FD01844500	Shigella	Asia	2009	Sequenced
FD01844501	Shigella	Africa	2009	Sequenced
FD01844502	Shigella	Africa	2009	Sequenced
FD01844503	Shigella	Africa	2009	Sequenced
FD01844504	Shigella	Africa	2009	Sequenced
FD01844505	Shigella	Africa	2010	Sequenced
FD01844506	Shigella	Africa	2010	Sequenced
FD01844507	Shigella	Asia	2009	Sequenced
FD01844508	Shigella	Asia	2009	Sequenced
FD01844509	Shigella	Africa	2009	Sequenced
FD01844510	Shigella	Africa	2009	Sequenced
FD01844511	Shigella	Africa	2010	Sequenced
FD01844512	Shigella	Africa	2009	Sequenced
FD01844513	Shigella	Africa	2010	Sequenced
FD01844514	Shigella	Africa	2009	Sequenced
FD01844515	Shigella	Asia	2009	Sequenced
FD01844516	Shigella	Asia	2009	Sequenced
FD01844517	Shigella	Africa	2009	Sequenced
FD01844518	Shigella	Africa	2009	Sequenced
FD01844519	Shigella	Africa	2009	Sequenced
FD01844520	Shigella	Africa	2009	Sequenced
FD01844521	Shigella	Africa	2010	Sequenced
FD01844522	Shigella	Africa	2009	Sequenced
FD01844523	Shigella	Asia	2009	Sequenced
FD01844524	Shigella	Asia	2009	Sequenced
FD01844525	Shigella	Africa	2009	Sequenced
FD01844526	Shigella	Africa	2009	Sequenced
FD01844527	Shigella	Africa	2009	Sequenced
FD01844528	Shigella	Africa	2009	Sequenced
FD01844529	Shigella	Africa	2010	Sequenced
FD01844530	Shigella	Africa	2010	Sequenced
FD01844531	Shigella	Asia	2009	Sequenced
FD01844532	Shigella	Asia	2009	Sequenced
FD01844533	Shigella	Africa	2009	Sequenced
FD01844534	Shigella	Africa	2009	Sequenced
FD01844535	Shigella	Africa	2010	Sequenced
FD01844536	Shigella	Africa	2009	Sequenced
FD01844537	Shigella	Africa	2010	Sequenced
FD01844538	Shigella	Africa	2009	Sequenced
FD01844539	Shigella	Asia	2009	Sequenced
FD01844540	Shigella	Asia	2009	Sequenced
FD01844541	Shigella	Africa	2009	Sequenced
FD01844542	Shigella	Africa	2009	Sequenced
FD01844543	Shigella	Africa	2010	Sequenced
FD01844544	Shigella	Africa	2009	Sequenced
FD01844545	Shigella	Africa	2010	Sequenced
FD01844546	Shigella	Africa	2010	Sequenced
FD01844547	Shigella	Asia	2009	Sequenced
FD01844548	Shigella	Asia	2009	Sequenced
FD01844549	Shigella	Africa	2009	Sequenced
FD01844550	Shigella	Africa	2009	Sequenced
FD01844551	Shigella	Africa	2009	Sequenced
FD01844552	Shigella	Africa	2010	Sequenced
FD01844553	Shigella	Africa	2010	Sequenced
FD01844554	Shigella	Asia	2009	Sequenced
FD01844555	Shigella	Asia	2009	Sequenced
FD01844556	Shigella	Asia	2010	Sequenced
FD01844557	Shigella	Africa	2009	Sequenced
FD01844558	Shigella	Africa	2009	Sequenced
FD01844559	Shigella	Africa	2009	Sequenced
FD01844560	Shigella	Africa	2009	Sequenced
FD01844561	Shigella	Africa	2010	Sequenced
FD01844562	Shigella	Asia	2009	Sequenced
FD01844563	Shigella	Asia	2009	Sequenced
FD01844564	Shigella	Asia	2010	Sequenced
FD01844565	Shigella	Africa	2009	Sequenced
FD01844566	Shigella	Africa	2009	Sequenced
FD01844567	Shigella	Africa	2009	Sequenced
FD01844568	Shigella	Africa	2009	Sequenced
FD01844569	Shigella	Africa	2010	Sequenced
FD01844570	Shigella	Asia	2009	Sequenced
FD01844571	Shigella	Asia	2009	Sequenced
FD01844572	Shigella	Asia	2010	Sequenced
FD01844573	Shigella	Africa	2009	Sequenced
FD01844574	Shigella	Africa	2010	Sequenced
FD01844575	Shigella	Africa	2009	Sequenced
FD01844576	Shigella	Africa	2010	Sequenced
FD01844577	Shigella	Africa	2010	Sequenced
FD01844578	Shigella	Asia	2009	Sequenced
FD01844579	Shigella	Asia	2010	Sequenced
FD01844580	Shigella	Asia	2010	Sequenced
FD01844581	Salmonella	Africa	2016	Sequenced	FAIL			Escherichia coli		41.5	180871	4869479	165	96.54
FD01844582	Salmonella	Africa	2016	Sequenced	FAIL			Proteus mirabilis		36.2	217129	3785455	79	99.08
FD01844583	Salmonella	Africa	2016	Sequenced	FAIL			Comamonas kerstersii		74.8	65587	3183834	123	94.12
FD01844584	Salmonella	Africa	2016	Sequenced	PASS Stringent criteria	PRJEB35182	SAMEA6142318	Salmonella enterica		34.9	221708	4673148	51	99.41
FD01844585	Salmonella	Africa	2016	Sequenced	PASS Stringent criteria	PRJEB35182	SAMEA6142319	Salmonella enterica	Newport	36.6	209859	4866342	132	99.58
FD01844586	Salmonella	Africa	2016	Sequenced	RESCUE Clean-up	PRJEB35182	SAMEA6142320	Salmonella enterica	Mbandaka	38.4	16513	9502014	1353	74.5
FD01844589	Salmonella	Africa	2016	Sequenced	FAIL			Enterobacter hormaechei		38.9	41921	7844957	1863	55.66
FD01844590	Salmonella	Africa	2016	Sequenced	PASS Stringent criteria	PRJEB35182	SAMEA6142321	Salmonella enterica	Virchow	65.3	231406	4644346	64	99.85
FD01844591	Salmonella	Africa	2016	Sequenced	PASS Stringent criteria	PRJEB35182	SAMEA6142322	Salmonella enterica	Newport	47.9	213431	5360174	225	87.18
FD01844592	Salmonella	Africa	2016	Sequenced	PASS Stringent criteria	PRJEB35182	SAMEA6142323	Salmonella enterica	Fulica	35	226241	4598848	57	99.75
FD01844593	Salmonella	Africa	2016	Sequenced	PASS Stringent criteria	PRJEB35182	SAMEA6142324	Salmonella enterica	Fulica	40.7	207376	4674491	67	99.62
FD01844594	Salmonella	Africa	2016	Sequenced	PASS Stringent criteria	PRJEB35182	SAMEA6142325	Salmonella enterica	Typhimurium	40.3	185167	4867568	83	99.59
FD01844597	Salmonella	Africa	2016	Sequenced	FAIL			Salmonella enterica		40.3	13456	5872681	1370	85.74
FD01844598	Salmonella	Africa	2016	Sequenced	PASS Stringent criteria	PRJEB35182	SAMEA6142326	Salmonella enterica	Typhimurium	48.5	185212	4876626	97	97.2
FD01844599	Salmonella	Africa	2016	Sequenced	FAIL			Proteus mirabilis		46.6	222975	3861512	76	99.06
FD01844600	Salmonella	Africa	2016	Sequenced	PASS Stringent criteria	PRJEB35182	SAMEA6142327	Salmonella enterica	Fulica	37.4	246356	4639834	61	99.75
FD01844601	Salmonella	Africa	2016	Sequenced	PASS Stringent criteria	PRJEB35182	SAMEA6142328	Salmonella enterica	Heidelberg	29.8	169110	4740406	85	99.77
FD01844602	Salmonella	Africa	2016	Sequenced	FAIL			Proteus mirabilis		37.7	207743	3864379	102	99.3
FD01844605	Salmonella	Africa	2016	Sequenced	PASS Stringent criteria	PRJEB35182	SAMEA6142329	Salmonella enterica	Heidelberg	40.3	172512	4790260	83	97.73
FD01844606	Salmonella	Africa	2016	Sequenced	RESCUE Clean-up	PRJEB35182	SAMEA6142330	Salmonella enterica	Heidelberg	41	18836	13874968	1339	35.75
FD01844607	Salmonella	Africa	2016	Sequenced	FAIL			Proteus mirabilis		52.6	227386	3865762	78	99.23
FD01844608	Salmonella	Africa	2016	Sequenced	RESCUE Relaxed criteria	PRJEB35182	SAMEA6142331	Salmonella enterica	Heidelberg	41.4	14657	4862490	1607	99.82
FD01844609	Salmonella	Africa	2016	Sequenced	FAIL			Proteus mirabilis		51.4	109017	8327682	201	72.64
FD01844610	Salmonella	Africa	2016	Sequenced	RESCUE Clean-up	PRJEB35182	SAMEA6142332	Salmonella enterica	Typhimurium	45.9	172778	8881522	152	51.92
FD01844613	Salmonella	Africa	2016	Sequenced	PASS Stringent criteria	PRJEB35182	SAMEA6142333	Salmonella enterica	Fulica	39.1	138890	4581781	74	99.69
FD01844614	Salmonella	Africa	2016	Sequenced	PASS Stringent criteria	PRJEB35182	SAMEA6142334	Salmonella enterica	Typhimurium	45.6	172488	4877450	92	99.55
FD01844615	Salmonella	Africa	2016	Sequenced	FAIL			Escherichia coli		37.1	116833	5009619	284	98.17
FD01844616	Salmonella	Africa	2016	Sequenced	PASS Stringent criteria	PRJEB35182	SAMEA6142336	Salmonella enterica	Muenchen	76.6	508422	4898094	57	98.8
FD01844617	Salmonella	Africa	2016	Sequenced	FAIL			Proteus mirabilis		38.7	233946	3863410	97	99.53
FD01844618	Salmonella	Africa	2016	Sequenced	FAIL			Escherichia coli		53.9	163409	9338628	163	57.62
FD01844621	Salmonella	Africa	2016	Sequenced	FAIL			Escherichia coli		6.7	4348	4273107	1260	94.34
FD01844622	Salmonella	Africa	2016	Sequenced	FAIL			Enterobacter hormaechei		16.4	4002	6452482	2204	36.66
FD01844623	Salmonella	Africa	2016	Sequenced	PASS Stringent criteria	PRJEB35182	SAMEA6142337	Salmonella enterica	Braenderup	36.7	396745	4651165	50	99.75
FD01844624	Salmonella	Africa	2016	Sequenced	RESCUE Clean-up	PRJEB35182	SAMEA6142338	Salmonella enterica	Heidelberg	29.9	37918	8881002	1292	74.29
FD01844625	Salmonella	Africa	2016	Sequenced	FAIL			Proteus mirabilis		41.6	220759	3856469	99	91.26
FD01844626	Salmonella	Africa	2016	Sequenced	FAIL			Salmonella enterica		0.2				86.74
FD01844629	Salmonella	Africa	2016	Sequenced	FAIL			Cronobacter sakazakii		32.8	7254	8171460	1714	60.93
FD01844630	Salmonella	Africa	2016	Sequenced	RESCUE Clean-up	PRJEB35182	SAMEA6142339	Salmonella enterica	Virchow	33.4	81730	6052334	708	83.33
FD01844631	Salmonella	Africa	2016	Sequenced	PASS Stringent criteria	PRJEB35182	SAMEA6142340	Salmonella enterica	Fulica	56.4	248133	4598679	64	99.78
FD01844632	Salmonella	Africa	2016	Sequenced	FAIL			Escherichia coli		28.6	23053	5058960	1025	96.68
FD01844633	Salmonella	Africa	2016	Sequenced	FAIL			Proteus mirabilis		52.3	29714	12188980	1340	64.4
FD01844634	Salmonella	Africa	2016	Sequenced	FAIL			Proteus mirabilis		40.2	207615	4118371	110	94.51
FD01844637	Salmonella	Africa	2016	Sequenced	FAIL			Salmonella enterica		0.1				85.1
FD01844638	Salmonella	Africa	2016	Sequenced	FAIL			Proteus mirabilis		32.8	261240	3837528	85	97.97
FD01844639	Salmonella	Africa	2016	Sequenced	PASS Stringent criteria	PRJEB35182	SAMEA6142341	Salmonella enterica	Fulica	37.2	138873	4577554	56	99.72
FD01844640	Salmonella	Africa	2016	Sequenced	RESCUE Clean-up	PRJEB35182	SAMEA6142342	Salmonella enterica	Enteritidis	38.7	35442	9027641	583	75.52
FD01844641	Salmonella	Africa	2016	Sequenced	PASS Stringent criteria	PRJEB35182	SAMEA6142343	Salmonella enterica	Typhimurium	42.9	179603	4868529	73	99.83
FD01844645	Salmonella	Africa	2016	Sequenced	PASS Stringent criteria	PRJEB35182	SAMEA6142344	Salmonella enterica	Typhimurium	40.6	105804	5103980	110	95.61
FD01844646	Salmonella	Africa	2016	Sequenced	FAIL			Proteus mirabilis		46.8	214090	3796536	74	98.97
FD01844647	Salmonella	Africa	2016	Sequenced	FAIL			Proteus mirabilis		65.8	14167	8130517	1179	87.63
FD01844648	Salmonella	Africa	2016	Sequenced	PASS Stringent criteria	PRJEB35182	SAMEA6142345	Salmonella enterica	Newport	42.5	225170	4876153	123	99.56
FD01844649	Salmonella	Africa	2016	Sequenced	FAIL			Escherichia fergusonii		38.7	261212	4692192	144	56.79
FD01844653	Salmonella	Africa	2016	Sequenced	PASS Stringent criteria	PRJEB35182	SAMEA6142346	Salmonella enterica	Typhimurium	36.8	62983	5214069	239	74.28
FD01844654	Salmonella	Africa	2016	Sequenced	FAIL			Proteus mirabilis		65.9	148048	7121593	138	78.99
FD01844655	Salmonella	Africa	2016	Sequenced	PASS Stringent criteria	PRJEB35182	SAMEA6142347	Salmonella enterica	Anatum	33.2	181118	4610419	41	99.82
FD01844656	Salmonella	Africa	2016	Sequenced	PASS Stringent criteria	PRJEB35182	SAMEA6142348	Salmonella enterica	Vitkin	30.7	293314	4672152	53	99.58
FD01844657	Salmonella	Africa	2016	Sequenced	FAIL			Proteus mirabilis		40	16789	8900790	1168	77.1
FD01844661	Salmonella	Africa	2016	Sequenced	PASS Stringent criteria	PRJEB35182	SAMEA6142349	Salmonella enterica	Kiambu	31.5	109166	4439926	70	99.55
FD01844662	Salmonella	Africa	2016	Sequenced	FAIL			Comamonas kerstersii		30.7	12605	6211201	1399	60.88
FD01844663	Salmonella	Africa	2016	Sequenced	PASS Stringent criteria	PRJEB35182	SAMEA6142350	Salmonella enterica	Bovismorbificans	32.3	193476	4803371	40	99.34
FD01844664	Salmonella	Africa	2016	Sequenced	PASS Stringent criteria	PRJEB35182	SAMEA6142351	Salmonella enterica	Newport	28.3	202122	4782381	53	99.68
FD01844665	Salmonella	Africa	2016	Sequenced	FAIL			Proteus mirabilis		57.2	218287	3717347	82	99.66
FD01844669	Salmonella	Africa	2016	Sequenced	FAIL			Pseudomonas aeruginosa		19.8	1942	1813684	957	88.75
FD01844670	Salmonella	Africa	2016	Sequenced	FAIL			Salmonella enterica		0.2				79.73
FD01844671	Salmonella	Africa	2016	Sequenced	PASS Stringent criteria	PRJEB35182	SAMEA6142352	Salmonella enterica	Newport	42.7	226235	4624343	59	99.71
FD01844672	Salmonella	Africa	2016	Sequenced	PASS Stringent criteria	PRJEB35182	SAMEA6142353	Salmonella enterica	Stanleyville	35.9	170419	4658522	40	99.8
FD01844673	Salmonella	Africa	2016	Sequenced	PASS Stringent criteria	PRJEB35182	SAMEA6142354	Salmonella enterica	Hadar	39.4	174153	4494957	57	99.18
FD01844677	Salmonella			Sequenced	PASS Stringent criteria	PRJEB35182	SAMEA6142355	Salmonella enterica	Derby	58.4	210356	4740813	54	98.95
FD01844678	Salmonella	Europe		Sequenced	PASS Stringent criteria	PRJEB35182	SAMEA6142356	Salmonella enterica	Agona	118.3	183055	4704932	88	99.77
FD01844679	Salmonella	Europe		Sequenced	PASS Stringent criteria	PRJEB35182	SAMEA6142357	Salmonella enterica	Agona	97.3	214941	4703287	98	99.85
FD01844680	Salmonella	Europe		Sequenced	PASS Stringent criteria	PRJEB35182	SAMEA6142358	Salmonella enterica	Agona	45.9	231822	4985073	109	97.93
FD01844681	Salmonella	Europe		Sequenced	PASS Stringent criteria	PRJEB35182	SAMEA6142359	Salmonella enterica	Agona	100.2	234138	4705076	69	99.78
FD01844682	Salmonella	Europe		Sequenced	PASS Stringent criteria	PRJEB35182	SAMEA6142360	Salmonella enterica	Agona	36.4	217943	4757406	50	93.69
FD01844683	Salmonella	Europe		Sequenced	FAIL			Salmonella enterica		0.4				98.79
FD01844684	Salmonella	Europe		Sequenced	PASS Stringent criteria	PRJEB35182	SAMEA6142361	Salmonella enterica	Agona	51.8	154967	4692660	92	99.76
FD01844685	Salmonella	Europe		Sequenced	PASS Stringent criteria	PRJEB35182	SAMEA6142362	Salmonella enterica	Senftenberg	49.9	112560	4933005	126	97.11
FD01844686	Salmonella	Europe		Sequenced	PASS Stringent criteria	PRJEB35182	SAMEA6142363	Salmonella enterica	Agona	118	310343	4700987	65	99.81
FD01844687	Salmonella	Europe		Sequenced	PASS Stringent criteria	PRJEB35182	SAMEA6142364	Salmonella enterica	Agona	97.1	234325	4988881	103	98.08
FD01844688	Salmonella	Europe	2013	Sequenced	PASS Stringent criteria	PRJEB35182	SAMEA6142365	Salmonella enterica	Agona	35	183055	4691184	74	99.64
FD01844689	Salmonella	Europe		Sequenced	PASS Stringent criteria	PRJEB35182	SAMEA6142366	Salmonella enterica	Agona	92.9	328226	4738949	66	99.18
FD01844690	Salmonella	Europe		Sequenced	PASS Stringent criteria	PRJEB35182	SAMEA6142367	Salmonella enterica	Agona	76.4	310364	4705447	65	96.58
FD01844691	Salmonella	Europe		Sequenced	RESCUE Clean-up	PRJEB35182	SAMEA6142368	Salmonella enterica	Agona	25.9	13573	9355540	1286	65.66
FD01844692	Salmonella	Europe		Sequenced	PASS Stringent criteria	PRJEB35182	SAMEA6142369	Salmonella enterica	Agona	68.1	205247	4690387	66	99.77
FD01844693	Salmonella	Europe		Sequenced	PASS Stringent criteria	PRJEB35182	SAMEA6142370	Salmonella enterica	Typhimurium	66.2	149741	4957671	131	96.88
FD01844694	Salmonella	Europe		Sequenced	PASS Stringent criteria	PRJEB35182	SAMEA6142371	Salmonella enterica	Agona	115.3	328168	4702621	80	99.76
FD01844695	Salmonella	Europe		Sequenced	PASS Stringent criteria	PRJEB35182	SAMEA6142372	Salmonella enterica	Agona	69.5	183055	4984244	111	98.39
FD01844696	Salmonella	Europe	2013	Sequenced	PASS Stringent criteria	PRJEB35182	SAMEA6142373	Salmonella enterica	Agona	99.2	234138	4571907	64	99.78
FD01844697	Salmonella	Europe		Sequenced	PASS Stringent criteria	PRJEB35182	SAMEA6142374	Salmonella enterica	Agona	77.7	183063	4792364	95	99.35
FD01844698	Salmonella	Europe		Sequenced	PASS Stringent criteria	PRJEB35182	SAMEA6142375	Salmonella enterica	Agona	98.1	182783	4745743	122	99.22
FD01844699	Salmonella	Europe		Sequenced	PASS Stringent criteria	PRJEB35182	SAMEA6142376	Salmonella enterica	Agona	92.5	305137	4797635	75	99.28
FD01844700	Salmonella	Europe		Sequenced	PASS Stringent criteria	PRJEB35182	SAMEA6142377	Salmonella enterica	Agona	77	234138	4688081	62	99.78
FD01844701	Salmonella	Europe		Sequenced	PASS Stringent criteria	PRJEB35182	SAMEA6142378	Salmonella enterica	Agona	74.4	234138	4720182	70	99.62
FD01844702	Salmonella	Europe		Sequenced	PASS Stringent criteria	PRJEB35182	SAMEA6142379	Salmonella enterica	Agona	89.4	321315	4705188	74	99.77
FD01844703	Salmonella	Europe		Sequenced	PASS Stringent criteria	PRJEB35182	SAMEA6142380	Salmonella enterica	Agona	74.5	234325	4989672	93	98.99
FD01844704	Salmonella	Europe	2013	Sequenced	PASS Stringent criteria	PRJEB35182	SAMEA6142381	Salmonella enterica	Agona	70.1	234138	4858797	100	97.82
FD01844705	Salmonella	Europe		Sequenced	PASS Stringent criteria	PRJEB35182	SAMEA6142382	Salmonella enterica	Agona	116.8	321303	4844259	95	96.11
FD01844706	Salmonella	Europe		Sequenced	PASS Stringent criteria	PRJEB35182	SAMEA6142383	Salmonella enterica	Agona	89.1	234325	4574711	62	99.78
FD01844707	Salmonella	Europe		Sequenced	PASS Stringent criteria	PRJEB35182	SAMEA6142384	Salmonella enterica	Agona	81.9	183148	4703091	87	96.18
FD01844708	Salmonella	Europe		Sequenced	PASS Stringent criteria	PRJEB35182	SAMEA6142385	Salmonella enterica	Agona	49.8	183055	4786442	96	99.54
FD01844709	Salmonella	Europe		Sequenced	PASS Stringent criteria	PRJEB35182	SAMEA6142386	Salmonella enterica	Agona	62.1	310228	4691164	59	99.78
FD01844710	Salmonella	Europe		Sequenced	FAIL			Salmonella enterica		0.4				98.64
FD01844711	Salmonella	Europe		Sequenced	PASS Stringent criteria	PRJEB35182	SAMEA6142387	Salmonella enterica	Agona	65.6	234138	4990895	103	98.02
FD01844712	Salmonella	Europe		Sequenced	PASS Stringent criteria	PRJEB35182	SAMEA6142388	Salmonella enterica	Agona	116.1	355437	4707454	71	99.59
FD01844713	Salmonella	Europe		Sequenced	PASS Stringent criteria	PRJEB35182	SAMEA6142389	Salmonella enterica	Agona	82.3	234139	4758411	71	99.57
FD01844714	Salmonella	Europe		Sequenced	PASS Stringent criteria	PRJEB35182	SAMEA6142390	Salmonella enterica	Agona	78.7	231822	4784961	81	86.07
FD01844715	Salmonella	Europe		Sequenced	PASS Stringent criteria	PRJEB35182	SAMEA6142391	Salmonella enterica	Agona	58.9	185448	4686943	77	99.78
FD01844716	Salmonella	Europe		Sequenced	PASS Stringent criteria	PRJEB35182	SAMEA6142392	Salmonella enterica	Agona	43.8	183055	4694464	79	99.77
FD01844717	Salmonella	Europe		Sequenced	PASS Stringent criteria	PRJEB35182	SAMEA6142393	Salmonella enterica	Agona	32.9	126655	4964053	116	98.81
FD01844718	Salmonella	Europe		Sequenced	PASS Stringent criteria	PRJEB35182	SAMEA6142394	Salmonella enterica	Agona	23.4	128749	4621332	65	99.76
FD01844719	Salmonella	Europe		Sequenced	PASS Stringent criteria	PRJEB35182	SAMEA6142395	Salmonella enterica	Agona	20.4	48695	4871000	164	97.85
FD01844720	Salmonella	Europe	2013	Sequenced	PASS Stringent criteria	PRJEB35182	SAMEA6142396	Salmonella enterica	Agona	85.4	312792	4655215	70	99.81
FD01844721	Salmonella	Europe		Sequenced	PASS Stringent criteria	PRJEB35182	SAMEA6142397	Salmonella enterica	Agona	82	239313	4779202	68	94.14
FD01844722	Salmonella	Europe		Sequenced	PASS Stringent criteria	PRJEB35182	SAMEA6142398	Salmonella enterica	Agona	66.1	231822	4743316	88	99.78
FD01844723	Salmonella	Europe		Sequenced	PASS Stringent criteria	PRJEB35182	SAMEA6142399	Salmonella enterica	Agona	81.9	310363	4690035	68	99.8
FD01844724	Salmonella	Europe		Sequenced	PASS Stringent criteria	PRJEB35182	SAMEA6142400	Salmonella enterica	Agona	37.8	181494	4713039	74	99.87
FD01844725	Salmonella	Europe		Sequenced	PASS Stringent criteria	PRJEB35182	SAMEA6142401	Salmonella enterica	Agona	44.6	174804	4686496	79	99.64
FD01844726	Salmonella	Europe		Sequenced	PASS Stringent criteria	PRJEB35182	SAMEA6142402	Salmonella enterica	Agona	50.4	231822	4690369	62	99.8
FD01844727	Salmonella	Europe		Sequenced	PASS Stringent criteria	PRJEB35182	SAMEA6142403	Salmonella enterica	Agona	58	231822	4936382	108	98.21
FD01844728	Salmonella	Europe	2013	Sequenced	PASS Stringent criteria	PRJEB35182	SAMEA6142404	Salmonella enterica	Agona	55.4	229250	4705347	75	99.73
FD01844729	Salmonella	Europe		Sequenced	PASS Stringent criteria	PRJEB35182	SAMEA6142405	Salmonella enterica	Agona	52.1	231822	4724509	73	95.7
FD01844730	Salmonella	Europe		Sequenced	PASS Stringent criteria	PRJEB35182	SAMEA6142406	Salmonella enterica	Agona	33.1	219707	4756816	46	99.5
FD01844731	Salmonella	Europe		Sequenced	PASS Stringent criteria	PRJEB35182	SAMEA6142407	Salmonella enterica	Agona	37.8	231822	4699171	71	99.76
FD01844732	Salmonella	Europe		Sequenced	PASS Stringent criteria	PRJEB35182	SAMEA6142408	Salmonella enterica	Agona	43.9	181452	4687522	88	99.6
FD01844733	Salmonella	Europe		Sequenced	PASS Stringent criteria	PRJEB35182	SAMEA6142409	Salmonella enterica	Agona	38.4	170954	4694114	79	99.72
FD01844734	Salmonella	Europe		Sequenced	PASS Stringent criteria	PRJEB35182	SAMEA6142410	Salmonella enterica	Agona	20.4	155189	4630249	57	99.75
FD01844735	Salmonella	Europe		Sequenced	PASS Stringent criteria	PRJEB35182	SAMEA6142411	Salmonella enterica	Agona	36.6	181467	4982864	112	97.8
FD01844736	Salmonella	Europe	2013	Sequenced	PASS Stringent criteria	PRJEB35182	SAMEA6142412	Salmonella enterica	Agona	76.8	203738	4991242	113	97.42
FD01844737	Salmonella	Europe		Sequenced	PASS Stringent criteria	PRJEB35182	SAMEA6142413	Salmonella enterica	Agona	54.3	221175	4764770	81	99.29
FD01844738	Salmonella	Europe		Sequenced	PASS Stringent criteria	PRJEB35182	SAMEA6142414	Salmonella enterica	Agona	55.5	185448	4699950	77	98.34
FD01844739	Salmonella	Europe		Sequenced	PASS Stringent criteria	PRJEB35182	SAMEA6142415	Salmonella enterica	Agona	62.3	185448	4685240	77	99.79
FD01844740	Salmonella	Europe		Sequenced	PASS Stringent criteria	PRJEB35182	SAMEA6142416	Salmonella enterica	Agona	47.7	231822	4683305	68	99.75
FD01844741	Salmonella	Europe		Sequenced	PASS Stringent criteria	PRJEB35182	SAMEA6142417	Salmonella enterica	Agona	47.5	267781	4698792	65	99.82
FD01844742	Salmonella	Europe		Sequenced	PASS Stringent criteria	PRJEB35182	SAMEA6142418	Salmonella enterica	Agona	47.3	231822	4696658	84	99.75
FD01844743	Salmonella	Europe		Sequenced	PASS Stringent criteria	PRJEB35182	SAMEA6142419	Salmonella enterica	Agona	61.5	231822	4993420	109	97.94
FD01844744	Salmonella	Europe	2013	Sequenced	PASS Stringent criteria	PRJEB35182	SAMEA6142420	Salmonella enterica	Agona	43	139847	4921449	109	96.97
FD01844745	Salmonella	Europe		Sequenced	PASS Stringent criteria	PRJEB35182	SAMEA6142421	Salmonella enterica	Agona	41.4	183055	4737963	72	99.8
FD01844746	Salmonella	Europe		Sequenced	PASS Stringent criteria	PRJEB35182	SAMEA6142422	Salmonella enterica	Agona	54.9	231822	4747100	71	99.71
FD01844747	Salmonella	Europe		Sequenced	PASS Stringent criteria	PRJEB35182	SAMEA6142423	Salmonella enterica	Agona	50.7	185448	4684752	77	99.54
FD01844748	Salmonella	Europe		Sequenced	PASS Stringent criteria	PRJEB35182	SAMEA6142424	Salmonella enterica	Agona	44.5	198612	4686008	71	99.72
FD01844749	Salmonella	Europe		Sequenced	PASS Stringent criteria	PRJEB35182	SAMEA6142425	Salmonella enterica	Agona	62.5	314356	4687010	61	99.78
FD01844750	Salmonella	Europe		Sequenced	PASS Stringent criteria	PRJEB35182	SAMEA6142426	Salmonella enterica	Agona	20.3	174741	4623202	58	99.84
FD01844751	Salmonella	Europe		Sequenced	PASS Stringent criteria	PRJEB35182	SAMEA6142427	Salmonella enterica	Agona	41.5	183055	4979131	113	98.09
FD01844752	Salmonella	Europe	2013	Sequenced	PASS Stringent criteria	PRJEB35182	SAMEA6142428	Salmonella enterica	Agona	41.6	183055	4937109	120	98.19
FD01844753	Salmonella	Europe		Sequenced	PASS Stringent criteria	PRJEB35182	SAMEA6142429	Salmonella enterica	Agona	59.9	183055	4732365	72	99.74
FD01844754	Salmonella	Europe		Sequenced	PASS Stringent criteria	PRJEB35182	SAMEA6142430	Salmonella enterica	Agona	49.2	183055	4698630	78	99.76
FD01844755	Salmonella	Europe		Sequenced	PASS Stringent criteria	PRJEB35182	SAMEA6142431	Salmonella enterica	Agona	21.9	181491	4665205	60	99.77
FD01844756	Salmonella	Europe		Sequenced	PASS Stringent criteria	PRJEB35182	SAMEA6142432	Salmonella enterica	Agona	34.5	181491	4687729	81	99.8
FD01844757	Salmonella	Europe		Sequenced	PASS Stringent criteria	PRJEB35182	SAMEA6142433	Salmonella enterica	Agona	28.9	154981	4667187	57	99.8
FD01844758	Salmonella	Europe		Sequenced	RESCUE Clean-up	PRJEB35182	SAMEA6142434	Salmonella enterica	Agona	55.9	216113	8628733	105	61.91
FD01844759	Salmonella	Europe		Sequenced	PASS Stringent criteria	PRJEB35182	SAMEA6142435	Salmonella enterica	Agona	58.1	231822	4700836	82	99.8
FD01844760	Salmonella	Europe	2013	Sequenced	PASS Stringent criteria	PRJEB35182	SAMEA6142436	Salmonella enterica	Altona	62.2	248217	4622020	74	99.21
FD01844761	Salmonella	Europe		Sequenced	PASS Stringent criteria	PRJEB35182	SAMEA6142437	Salmonella enterica	Agona	63.8	231813	4741478	66	99.78
FD01844762	Salmonella	Europe		Sequenced	PASS Stringent criteria	PRJEB35182	SAMEA6142438	Salmonella enterica	Agona	38.4	183142	4696720	78	99.81
FD01844763	Salmonella	Europe		Sequenced	PASS Stringent criteria	PRJEB35182	SAMEA6142439	Salmonella enterica	Agona	46	183238	4691112	73	99.77
FD01844764	Salmonella	Europe		Sequenced	PASS Stringent criteria	PRJEB35182	SAMEA6142440	Salmonella enterica	Agona	44.2	156012	4580990	77	99.85
FD01844765	Salmonella	Europe		Sequenced	PASS Stringent criteria	PRJEB35182	SAMEA6142441	Salmonella enterica	Agona	51.5	154968	4684345	69	99.82
FD01844766	Salmonella	Europe		Sequenced	PASS Stringent criteria	PRJEB35182	SAMEA6142442	Salmonella enterica	Agona	48.7	231822	4693540	78	99.87
FD01844767	Salmonella	Europe		Sequenced	PASS Stringent criteria	PRJEB35182	SAMEA6142443	Salmonella enterica	Agona	55.4	231822	4981796	106	97.86
FD01844768	Salmonella	Europe	2013	Sequenced	PASS Stringent criteria	PRJEB35182	SAMEA6142444	Salmonella enterica	Agona	58.8	173139	4977567	107	97.65
FD01844769	Salmonella	Europe		Sequenced	PASS Stringent criteria	PRJEB35182	SAMEA6142445	Salmonella enterica	Agona	48.9	231813	4734852	63	99.77
FD01844770	Salmonella	Europe		Sequenced	PASS Stringent criteria	PRJEB35182	SAMEA6142446	Salmonella enterica	Agona	43.6	181458	4703712	79	99.72
FD01844771	Salmonella	Europe		Sequenced	PASS Stringent criteria	PRJEB35182	SAMEA6142447	Salmonella enterica	Agona	65.7	267360	4693270	69	99.8
FD01844772	Salmonella	Europe		Sequenced	PASS Stringent criteria	PRJEB35182	SAMEA6142448	Salmonella enterica	Agona	32	218248	4680484	44	99.8
FD01844773	Salmonella	Africa	2005	Sequenced	PASS Stringent criteria	PRJEB35182	SAMEA6142449	Salmonella enterica	Typhimurium	48.9	67727	4873662	159	99.07
FD01844774	Salmonella	Africa	2005	Sequenced	FAIL			Salmonella enterica		9.8	4817	4316403	1203	99.41
FD01844775	Salmonella	Africa	2004	Sequenced	FAIL			Salmonella enterica		2.9	1418	408818	279	99.24
FD01844776	Salmonella	Africa	2004	Sequenced	FAIL			Salmonella enterica		10.3	3253	3761460	1388	98.66
FD01844777	Salmonella	Africa	2003	Sequenced	FAIL			Salmonella enterica		8.4	4536	4238894	1250	99.84
FD01844778	Salmonella	Africa	2003	Sequenced	FAIL			Salmonella enterica		8.4	2179	2646022	1307	96.74
FD01844779	Salmonella	Africa	2003	Sequenced	PASS Stringent criteria	PRJEB35182	SAMEA6142450	Salmonella enterica	Typhimurium	24.5	41691	5023707	232	97.02
FD01844780	Salmonella	Africa	2002	Sequenced	PASS Stringent criteria	PRJEB35182	SAMEA6142451	Salmonella enterica	Typhimurium	52.3	120786	4918530	100	97.56
FD01844781	Salmonella	Africa	2005	Sequenced	PASS Stringent criteria	PRJEB35182	SAMEA6142452	Salmonella enterica	Typhimurium	22.4	42732	4821197	213	98.46
FD01844782	Salmonella	Africa	2005	Sequenced	FAIL			Salmonella enterica		0.1				99.3
FD01844783	Salmonella	Africa	2004	Sequenced	FAIL			Salmonella enterica		8.9	1765	1681145	981	97.21
FD01844784	Salmonella	Africa	2004	Sequenced	FAIL			Salmonella enterica		0.2				99.01
FD01844785	Salmonella	Africa	2003	Sequenced	FAIL			Salmonella enterica		0.2	2331	2331	1	98.68
FD01844786	Salmonella	Africa	2003	Sequenced	FAIL			Salmonella enterica		0.2				99.1
FD01844787	Salmonella	Africa	2003	Sequenced	FAIL			Salmonella enterica		2.3	1385	353299	242	99.67
FD01844788	Salmonella	Africa	2002	Sequenced	FAIL			Salmonella enterica		1.3	1519	19704	13	97.42
FD01844789	Salmonella	Africa	2005	Sequenced	FAIL			Salmonella enterica		0.2				99.17
FD01844790	Salmonella	Africa	2004	Sequenced	FAIL			Salmonella enterica		0.2				99.2
FD01844791	Salmonella	Africa	2004	Sequenced	FAIL			Salmonella enterica		0.2				98.04
FD01844792	Salmonella	Africa	2004	Sequenced	FAIL			Salmonella enterica		0.1				98.67
FD01844793	Salmonella	Africa	2003	Sequenced	FAIL			Salmonella enterica		0.1				98.56
FD01844794	Salmonella	Africa	2003	Sequenced	RESCUE Relaxed criteria	PRJEB35182	SAMEA6142453	Salmonella enterica	Typhimurium	12.1	11198	4724288	656	99.32
FD01844795	Salmonella	Africa	2003	Sequenced	FAIL			Salmonella enterica		5.6	1599	976143	608	97.56
FD01844796	Salmonella	Africa	2002	Sequenced	FAIL			Salmonella enterica		10.7	6156	4394232	966	98.38
FD01844797	Salmonella	Africa	2005	Sequenced	FAIL			Salmonella enterica		0.2				99.27
FD01844798	Salmonella	Africa	2004	Sequenced	FAIL			Salmonella enterica		7.6	3686	4101983	1374	98.77
FD01844799	Salmonella	Africa	2004	Sequenced	FAIL			Salmonella enterica		0.2				94.45
FD01844800	Salmonella	Africa	2003	Sequenced	FAIL			Salmonella enterica		10.3	9137	4696386	784	99.54
FD01844801	Salmonella	Africa	2003	Sequenced	FAIL			Salmonella enterica		0.2				99.01
FD01844802	Salmonella	Africa	2003	Sequenced	FAIL			Salmonella enterica		0.2				99.51
FD01844803	Salmonella	Africa	2003	Sequenced	FAIL			Salmonella enterica		0.2				98.93
FD01844804	Salmonella	Africa	2002	Sequenced	FAIL			Salmonella enterica		3.4	1525	986322	628	97.3
FD01844805	Salmonella	Africa	2005	Sequenced	FAIL			Salmonella enterica		0.3				94.82
FD01844806	Salmonella	Africa	2004	Sequenced	RESCUE Relaxed criteria	PRJEB35182	SAMEA6142454	Salmonella enterica	Typhimurium	12.7	13114	4946995	597	98.91
FD01844807	Salmonella	Africa	2004	Sequenced	FAIL			Salmonella enterica		8.8	3766	4059383	1333	97.82
FD01844808	Salmonella	Africa	2003	Sequenced	FAIL			Salmonella enterica		0.1				97.09
FD01844809	Salmonella	Africa	2003	Sequenced	PASS Stringent criteria	PRJEB35182	SAMEA6142455	Salmonella enterica	Typhimurium	23.7	79651	4885094	123	98.83
FD01844810	Salmonella	Africa	2003	Sequenced	FAIL			Salmonella enterica		8.2	2685	3433618	1446	97.78
FD01844811	Salmonella	Africa	2003	Sequenced	FAIL			Salmonella enterica		0.5	2088	3807	2	95.5
FD01844812	Salmonella	Africa	2002	Sequenced	FAIL			Salmonella enterica		0.2	3126	3126	1	61.19
FD01844813	Salmonella	Africa	2005	Sequenced	FAIL			Salmonella enterica		2.2	1243	34527	25	95.31
FD01844814	Salmonella	Africa	2004	Sequenced	FAIL			Salmonella enterica		0.1	1035	1035	1	64.46
FD01844815	Salmonella	Africa	2004	Sequenced	FAIL			Salmonella enterica		2.8	1352	346704	239	95.97
FD01844816	Salmonella	Africa	2003	Sequenced	FAIL			Salmonella enterica		0.1				86.52
FD01844817	Salmonella	Africa	2003	Sequenced	PASS Stringent criteria	PRJEB35182	SAMEA6142456	Salmonella enterica	Typhimurium	20.7	26313	4849311	309	98.54
FD01844818	Salmonella	Africa	2003	Sequenced	FAIL			Salmonella enterica		0.3				69.31
FD01844819	Salmonella	Africa	2003	Sequenced	FAIL			Salmonella enterica		4.8	1753	1894102	1093	97.27
FD01844820	Salmonella	Africa	2002	Sequenced	FAIL			Salmonella enterica		1.9	1385	165798	114	94.91
FD01844821	Salmonella	Africa	2005	Sequenced	PASS Stringent criteria	PRJEB35182	SAMEA6142457	Salmonella enterica	Typhimurium	41.2	150218	4918099	90	99.37
FD01844822	Salmonella	Africa	2004	Sequenced	PASS Stringent criteria	PRJEB35182	SAMEA6142458	Salmonella enterica	Typhimurium	15.4	32249	4861634	286	98.81
FD01844823	Salmonella	Africa	2004	Sequenced	FAIL			Salmonella enterica		0.2	2495	4202	2	64.06
FD01844824	Salmonella	Africa	2003	Sequenced	FAIL			Salmonella enterica		3	1498	576688	368	96.58
FD01844825	Salmonella	Africa	2003	Sequenced	FAIL			Salmonella enterica		0.2				44.86
FD01844826	Salmonella	Africa	2003	Sequenced	FAIL			Salmonella enterica		2.2	1268	195451	141	99.29
FD01844827	Salmonella	Africa	2003	Sequenced	FAIL			Salmonella enterica		7.2	2863	3574087	1438	97.99
FD01844828	Salmonella	Africa	2002	Sequenced	FAIL			Salmonella enterica		0.7	1795	5708	3	89.16
FD01844829	Salmonella	Africa	2005	Sequenced	PASS Stringent criteria	PRJEB35182	SAMEA6142459	Salmonella enterica	Typhimurium	41.9	172174	4922300	110	99.04
FD01844830	Salmonella	Africa	2004	Sequenced	FAIL			Salmonella enterica		0.2				68.19
FD01844831	Salmonella	Africa	2004	Sequenced	FAIL			Salmonella enterica		0.4	2699	2699	1	75.88
FD01844832	Salmonella	Africa	2003	Sequenced	FAIL			Salmonella enterica		0.2	2412	2412	1	60.89
FD01844833	Salmonella	Africa	2003	Sequenced	FAIL			Salmonella enterica		0.2				89.15
FD01844834	Salmonella	Africa	2003	Sequenced	FAIL			Salmonella enterica		1.7	1145	27165	21	97.58
FD01844835	Salmonella	Africa	2003	Sequenced	FAIL			Salmonella enterica		0.2				89.98
FD01844836	Salmonella	Africa	2002	Sequenced	FAIL			Salmonella enterica		5.7	1951	2569707	1369	98.39
FD01844837	Salmonella	Africa	2005	Sequenced	PASS Stringent criteria	PRJEB35182	SAMEA6142460	Salmonella enterica	Typhimurium	23	100576	4895467	112	99.72
FD01844838	Salmonella	Africa	2004	Sequenced	FAIL			Salmonella enterica		0.2				98.28
FD01844839	Salmonella	Africa	2004	Sequenced	PASS Stringent criteria	PRJEB35182	SAMEA6142461	Salmonella enterica	Typhimurium	46.1	172222	4883919	114	98.75
FD01844840	Salmonella	Africa	2003	Sequenced	FAIL			Salmonella enterica		0.1				96.2
FD01844841	Salmonella	Africa	2003	Sequenced	FAIL			Salmonella enterica		0.1				93.64
FD01844842	Salmonella	Africa	2003	Sequenced	FAIL			Salmonella enterica		1.1	1279	36215	26	93.94
FD01844843	Salmonella	Africa	2003	Sequenced	PASS Stringent criteria	PRJEB35182	SAMEA6142462	Salmonella enterica	Typhimurium	28.2	188044	4825860	63	99.08
FD01844845	Salmonella	Africa	2005	Sequenced	PASS Stringent criteria	PRJEB35182	SAMEA6142463	Salmonella enterica	Typhimurium	34.9	105809	4896294	87	99.19
FD01844846	Salmonella	Africa	2004	Sequenced	FAIL			Salmonella enterica		4.3	1496	1135921	737	97.83
FD01844847	Salmonella	Africa	2004	Sequenced	FAIL			Salmonella enterica		0.4	1281	1281	1	97.91
FD01844848	Salmonella	Africa	2003	Sequenced	FAIL			Salmonella enterica		2.8	1409	562302	386	99.68
FD01844849	Salmonella	Africa	2003	Sequenced	FAIL			Salmonella enterica		0.3				99.24
FD01844850	Salmonella	Africa	2003	Sequenced	FAIL			Salmonella enterica		0.1				100
FD01844851	Salmonella	Africa	2002	Sequenced	FAIL			Salmonella enterica		0.3				98.84
FD01844852	Salmonella	Africa	2002	Sequenced	FAIL			Salmonella enterica		3.7	1559	1154683	728	99.64
FD01844853	Salmonella	Africa	2005	Sequenced	PASS Stringent criteria	PRJEB35182	SAMEA6142464	Salmonella enterica	Typhimurium	46.4	149303	4916167	100	99.15
FD01844854	Salmonella	Africa	2004	Sequenced	FAIL			Salmonella enterica		1	1341	39101	29	99.58
FD01844855	Salmonella	Africa	2004	Sequenced	FAIL			Salmonella enterica		6.9	2212	2706681	1320	97.48
FD01844856	Salmonella	Africa	2003	Sequenced	FAIL			Salmonella enterica		0.3				99.5
FD01844857	Salmonella	Africa	2003	Sequenced	FAIL			Salmonella enterica		0.1				100
FD01844858	Salmonella	Africa	2003	Sequenced	FAIL			Salmonella enterica		10.2	3748	4050692	1338	98.74
FD01844859	Salmonella	Africa	2002	Sequenced	FAIL			Salmonella enterica		1.4	1354	47342	36	95.64
FD01844860	Salmonella	Africa	2002	Sequenced	FAIL			Salmonella enterica		9.8	4923	4349879	1152	99.37
FD01844861	Salmonella	Africa	2005	Sequenced	FAIL			Salmonella enterica		10	8410	4623732	844	99.75
FD01844862	Salmonella	Africa	2004	Sequenced	FAIL			Salmonella enterica		0.1				91.02
FD01844863	Salmonella	Africa	2004	Sequenced	FAIL			Salmonella enterica		1.5	1223	19453	15	96.79
FD01844864	Salmonella	Africa	2003	Sequenced	FAIL			Salmonella enterica		0.2				99.51
FD01844865	Salmonella	Africa	2003	Sequenced	FAIL			Salmonella enterica		0.3				98.92
FD01844866	Salmonella	Africa	2003	Sequenced	FAIL			Salmonella enterica		0.2				93.71
FD01844867	Salmonella	Africa	2002	Sequenced	FAIL			Salmonella enterica		2.1	1359	314917	225	99.52
FD01844868	Salmonella	Africa	2002	Sequenced	FAIL			Salmonella enterica		6.4	2196	2899640	1404	93.97
FD01844869	Shigella	Asia	2009	Sequenced
FD01844870	Shigella	Asia	2009	Sequenced
FD01844871	Shigella	Asia	2009	Sequenced
FD01844872	Shigella	Asia	2009	Sequenced
FD01844873	Shigella	Asia	2009	Sequenced
FD01844874	Shigella	Asia	2009	Sequenced
FD01844875	Shigella	Asia	2009	Sequenced
FD01844876	Shigella	Asia	2009	Sequenced
FD01844877	Shigella	Asia	2009	Sequenced
FD01844878	Shigella	Asia	2009	Sequenced
FD01844879	Shigella	Asia	2009	Sequenced
FD01844880	Shigella	Asia	2009	Sequenced
FD01844881	Shigella	Asia	2009	Sequenced
FD01844882	Shigella	Asia	2009	Sequenced
FD01844883	Shigella	Asia	2009	Sequenced
FD01844884	Shigella	Asia	2009	Sequenced
FD01844885	Shigella	Asia	2009	Sequenced
FD01844886	Shigella	Asia	2009	Sequenced
FD01844887	Shigella	Asia	2009	Sequenced
FD01844888	Shigella	Asia	2009	Sequenced
FD01844889	Shigella	Asia	2009	Sequenced
FD01844890	Shigella	Asia	2009	Sequenced
FD01844891	Shigella	Asia	2009	Sequenced
FD01844892	Shigella	Asia	2009	Sequenced
FD01844893	Shigella	Asia	2009	Sequenced
FD01844894	Shigella	Asia	2009	Sequenced
FD01844895	Shigella	Asia	2009	Sequenced
FD01844896	Shigella	Asia	2009	Sequenced
FD01844897	Shigella	Asia	2009	Sequenced
FD01844898	Shigella	Asia	2009	Sequenced
FD01844899	Shigella	Asia	2009	Sequenced
FD01844900	Shigella	Asia	2009	Sequenced
FD01844901	Shigella	Asia	2009	Sequenced
FD01844902	Shigella	Asia	2009	Sequenced
FD01844903	Shigella	Asia	2009	Sequenced
FD01844904	Shigella	Asia	2009	Sequenced
FD01844905	Shigella	Asia	2009	Sequenced
FD01844906	Shigella	Asia	2009	Sequenced
FD01844907	Shigella	Asia	2009	Sequenced
FD01844908	Shigella	Asia	2009	Sequenced
FD01844909	Shigella	Asia	2009	Sequenced
FD01844910	Shigella	Asia	2009	Sequenced
FD01844911	Shigella	Asia	2009	Sequenced
FD01844912	Shigella	Asia	2009	Sequenced
FD01844913	Shigella	Asia	2009	Sequenced
FD01844914	Shigella	Asia	2009	Sequenced
FD01844915	Shigella	Asia	2009	Sequenced
FD01844916	Shigella	Asia	2009	Sequenced
FD01844917	Shigella	Asia	2009	Sequenced
FD01844918	Shigella	Asia	2009	Sequenced
FD01844919	Shigella	Asia	2009	Sequenced
FD01844920	Shigella	Asia	2009	Sequenced
FD01844921	Shigella	Asia	2009	Sequenced
FD01844922	Shigella	Asia	2009	Sequenced
FD01844923	Shigella	Asia	2009	Sequenced
FD01844924	Shigella	Asia	2009	Sequenced
FD01844925	Shigella	Asia	2009	Sequenced
FD01844926	Shigella	Asia	2009	Sequenced
FD01844927	Shigella	Asia	2009	Sequenced
FD01844928	Shigella	Asia	2009	Sequenced
FD01844929	Shigella	Asia	2009	Sequenced
FD01844930	Shigella	Asia	2009	Sequenced
FD01844931	Shigella	Asia	2009	Sequenced
FD01844932	Shigella	Asia	2009	Sequenced
FD01844933	Shigella	Asia	2009	Sequenced
FD01844934	Shigella	Asia	2009	Sequenced
FD01844935	Shigella	Asia	2009	Sequenced
FD01844936	Shigella	Asia	2009	Sequenced
FD01844937	Shigella	Asia	2009	Sequenced
FD01844938	Shigella	Asia	2009	Sequenced
FD01844939	Shigella	Asia	2009	Sequenced
FD01844940	Shigella	Asia	2009	Sequenced
FD01844941	Shigella	Asia	2009	Sequenced
FD01844942	Shigella	Asia	2009	Sequenced
FD01844943	Shigella	Asia	2009	Sequenced
FD01844944	Shigella	Asia	2009	Sequenced
FD01844945	Shigella	Asia	2009	Sequenced
FD01844946	Shigella	Asia	2009	Sequenced
FD01844947	Shigella	Asia	2009	Sequenced
FD01844948	Shigella	Asia	2009	Sequenced
FD01844949	Shigella	Asia	2009	Sequenced
FD01844950	Shigella	Asia	2009	Sequenced
FD01844951	Shigella	Asia	2009	Sequenced
FD01844952	Shigella	Asia	2009	Sequenced
FD01844953	Shigella	Asia	2009	Sequenced
FD01844954	Shigella	Asia	2009	Sequenced
FD01844955	Shigella	Asia	2009	Sequenced
FD01844956	Shigella	Asia	2009	Sequenced
FD01844957	Shigella	Asia	2009	Sequenced
FD01844958	Shigella	Asia	2009	Sequenced
FD01844959	Shigella	Asia	2009	Sequenced
FD01844960	Shigella	Asia	2009	Sequenced
FD01844961	Shigella	Asia	2009	Sequenced
FD01844962	Shigella	Asia	2009	Sequenced
FD01844963	Shigella	Asia	2009	Sequenced
FD01844964	Shigella	Asia	2009	Sequenced
FD01844965	Salmonella	America	2003	Sequenced	PASS Stringent criteria	PRJEB35182	SAMEA6142465	Salmonella enterica	Derby	28.2	148544	4832312	72	95.71
FD01844966	Salmonella	America	2003	Sequenced	PASS Stringent criteria	PRJEB35182	SAMEA6142466	Salmonella enterica	Typhimurium	71	159528	4941183	125	99.62
FD01844967	Salmonella	America	2003	Sequenced	PASS Stringent criteria	PRJEB35182	SAMEA6142467	Salmonella enterica	Enteritidis	28.9	125184	4627677	64	99.34
FD01844968	Salmonella	America	2003	Sequenced	PASS Stringent criteria	PRJEB35182	SAMEA6142468	Salmonella enterica	Enteritidis	19.6	158417	4626495	62	99.43
FD01844969	Salmonella	America	2003	Sequenced	PASS Stringent criteria	PRJEB35182	SAMEA6142469	Salmonella enterica	Dublin	78.1	220973	4854573	66	99.67
FD01844970	Salmonella	America	2003	Sequenced	PASS Stringent criteria	PRJEB35182	SAMEA6142470	Salmonella enterica	Typhimurium	96.9	116533	4989404	135	99.11
FD01844971	Salmonella	America	2003	Sequenced	PASS Stringent criteria	PRJEB35182	SAMEA6142471	Salmonella enterica	Newport	19.2	69424	4519607	114	99.74
FD01844972	Salmonella	America	2003	Sequenced	PASS Stringent criteria	PRJEB35182	SAMEA6142472	Salmonella enterica	Typhimurium	47.3	78618	4870215	142	96.08
FD01844973	Salmonella	America	2003	Sequenced	PASS Stringent criteria	PRJEB35182	SAMEA6142473	Salmonella enterica	Panama	24.7	127002	4561736	61	99.55
FD01844974	Salmonella	America	2003	Sequenced	PASS Stringent criteria	PRJEB35182	SAMEA6142474	Salmonella enterica	Enteritidis	28.4	139999	4758377	71	98.35
FD01844975	Salmonella	America	2003	Sequenced	PASS Stringent criteria	PRJEB35182	SAMEA6142475	Salmonella enterica	Enteritidis	38.3	143433	4680795	68	99.41
FD01844976	Salmonella	America	2003	Sequenced	PASS Stringent criteria	PRJEB35182	SAMEA6142476	Salmonella enterica	Enteritidis	27.9	166632	4766421	67	97.89
FD01844977	Salmonella	America	2003	Sequenced	PASS Stringent criteria	PRJEB35182	SAMEA6142477	Salmonella enterica	Enteritidis	56.7	124569	4767516	69	98.24
FD01844978	Salmonella	America	2003	Sequenced	PASS Stringent criteria	PRJEB35182	SAMEA6142478	Salmonella enterica	Typhimurium	33.9	70143	4952127	130	99.38
FD01844979	Salmonella	America	2003	Sequenced	PASS Stringent criteria	PRJEB35182	SAMEA6142479	Salmonella enterica	Typhimurium	18.4	36003	4915614	255	99
FD01844980	Salmonella	America	2003	Sequenced	PASS Stringent criteria	PRJEB35182	SAMEA6142480	Salmonella enterica	Typhimurium	27.4	125111	4894768	82	96.91
FD01844981	Salmonella	America	2003	Sequenced	PASS Stringent criteria	PRJEB35182	SAMEA6142481	Salmonella enterica	Typhimurium	30.3	95713	4953047	101	99.41
FD01844982	Salmonella	America	2003	Sequenced	PASS Stringent criteria	PRJEB35182	SAMEA6142482	Salmonella enterica	Enteritidis	23.6	96200	4595895	76	99.56
FD01844983	Salmonella	America	2003	Sequenced	PASS Stringent criteria	PRJEB35182	SAMEA6142483	Salmonella enterica	Dublin	18.5	109673	4769546	80	99.7
FD01844984	Salmonella	America	2003	Sequenced	PASS Stringent criteria	PRJEB35182	SAMEA6142484	Salmonella enterica	Typhimurium	20.4	90348	4896184	126	99.45
FD01844985	Salmonella	America	2003	Sequenced	PASS Stringent criteria	PRJEB35182	SAMEA6142485	Salmonella enterica	Typhimurium	34.5	104932	4941620	101	99.43
FD01844986	Salmonella	America	2003	Sequenced	PASS Stringent criteria	PRJEB35182	SAMEA6142486	Salmonella enterica	Typhimurium	41.5	81376	4971717	142	98.5
FD01844987	Salmonella	America	2003	Sequenced	PASS Stringent criteria	PRJEB35182	SAMEA6142487	Salmonella enterica	Enteritidis	56.9	113035	4669965	84	99.43
FD01844988	Salmonella	America	2004	Sequenced	PASS Stringent criteria	PRJEB35182	SAMEA6142488	Salmonella enterica	Enteritidis	23.5	69171	4642609	131	99.59
FD01844989	Salmonella	America	2004	Sequenced	PASS Stringent criteria	PRJEB35182	SAMEA6142489	Salmonella enterica	Dublin	17.4	69217	4812991	103	99.68
FD01844990	Salmonella	America	2004	Sequenced	PASS Stringent criteria	PRJEB35182	SAMEA6142490	Salmonella enterica	Typhimurium	19.3	61512	4948452	158	99.27
FD01844991	Salmonella	America	2004	Sequenced	PASS Stringent criteria	PRJEB35182	SAMEA6142491	Salmonella enterica	Typhimurium	23.9	72975	4972500	143	99.18
FD01844992	Salmonella	America	2004	Sequenced	PASS Stringent criteria	PRJEB35182	SAMEA6142492	Salmonella enterica	Enteritidis	22.4	221716	4683818	40	99.59
FD01844993	Salmonella	America	2004	Sequenced	PASS Stringent criteria	PRJEB35182	SAMEA6142493	Salmonella enterica	Enteritidis	29.4	119017	4599541	78	99.36
FD01844994	Salmonella	America	2004	Sequenced	PASS Stringent criteria	PRJEB35182	SAMEA6142494	Salmonella enterica	Enteritidis	21	95135	4598786	70	99.88
FD01844995	Salmonella	America	2004	Sequenced	PASS Stringent criteria	PRJEB35182	SAMEA6142495	Salmonella enterica	Enteritidis	71.5	152796	4684644	65	99.3
FD01844996	Salmonella	America	2004	Sequenced	PASS Stringent criteria	PRJEB35182	SAMEA6142496	Salmonella enterica	Typhimurium	22.5	38599	4915494	245	99.59
FD01844997	Salmonella	America	2004	Sequenced	PASS Stringent criteria	PRJEB35182	SAMEA6142497	Salmonella enterica	Dublin	19.9	52824	4884655	155	97.28
FD01844998	Salmonella	America	2004	Sequenced	PASS Stringent criteria	PRJEB35182	SAMEA6142498	Salmonella enterica	Enteritidis	32.2	116269	4626880	70	99.42
FD01844999	Salmonella	America	2004	Sequenced	PASS Stringent criteria	PRJEB35182	SAMEA6142499	Salmonella enterica	Enteritidis	61.1	227579	4686054	48	99.59
FD01845000	Salmonella	America	2004	Sequenced	PASS Stringent criteria	PRJEB35182	SAMEA6142500	Salmonella enterica	Typhimurium	19.2	54118	4943482	185	98.98
FD01845001	Salmonella	America	2004	Sequenced	PASS Stringent criteria	PRJEB35182	SAMEA6142501	Salmonella enterica	Dublin	41.8	138348	4845060	77	99.66
FD01845002	Salmonella	America	2007	Sequenced	PASS Stringent criteria	PRJEB35182	SAMEA6142502	Salmonella enterica	Typhimurium	28.2	68144	4840590	133	99.75
FD01845003	Salmonella	America	2004	Sequenced	PASS Stringent criteria	PRJEB35182	SAMEA6142503	Salmonella enterica	Typhimurium	23.7	50964	4927206	199	98.09
FD01845004	Salmonella	America	2004	Sequenced	PASS Stringent criteria	PRJEB35182	SAMEA6142504	Salmonella enterica	Panama	28.8	33080	4724554	287	98.25
FD01845005	Salmonella	America	2004	Sequenced	PASS Stringent criteria	PRJEB35182	SAMEA6142505	Salmonella enterica	Typhimurium	22.3	87646	4913492	113	99.81
FD01845006	Salmonella	America	2004	Sequenced	PASS Stringent criteria	PRJEB35182	SAMEA6142506	Salmonella enterica	Typhimurium	24.7	140031	4979977	93	99.58
FD01845007	Salmonella	America	2004	Sequenced	PASS Stringent criteria	PRJEB35182	SAMEA6142507	Salmonella enterica	Enteritidis	61.6	227579	4688350	51	99.58
FD01845008	Salmonella	America	2004	Sequenced	PASS Stringent criteria	PRJEB35182	SAMEA6142508	Salmonella enterica	Dublin	24.4	152851	4836385	54	99.7
FD01845009	Salmonella	America	2004	Sequenced	PASS Stringent criteria	PRJEB35182	SAMEA6142509	Salmonella enterica	Typhimurium	21.2	54154	4942654	176	99.33
FD01845010	Salmonella	America	2004	Sequenced	PASS Stringent criteria	PRJEB35182	SAMEA6142510	Salmonella enterica	Typhimurium	59.1	47499	4936599	241	99.33
FD01845011	Salmonella	America	2004	Sequenced	PASS Stringent criteria	PRJEB35182	SAMEA6142511	Salmonella enterica	Enteritidis	33.9	46223	4628544	192	99.51
FD01845012	Salmonella	America	2004	Sequenced	PASS Stringent criteria	PRJEB35182	SAMEA6142512	Salmonella enterica	Saintpaul	49.1	43127	4653844	264	99.03
FD01845013	Salmonella	America	2004	Sequenced	PASS Stringent criteria	PRJEB35182	SAMEA6142513	Salmonella enterica	Enteritidis	29.2	107323	4578164	86	99.48
FD01845014	Salmonella	America	2004	Sequenced	PASS Stringent criteria	PRJEB35182	SAMEA6142514	Salmonella enterica	Typhimurium	20.8	54171	4898074	180	99.8
FD01845015	Salmonella	America	2004	Sequenced	PASS Stringent criteria	PRJEB35182	SAMEA6142515	Salmonella enterica	Dublin	17.1	69213	4708598	104	99.61
FD01845016	Salmonella	America	2004	Sequenced	PASS Stringent criteria	PRJEB35182	SAMEA6142516	Salmonella enterica	Typhimurium	32.2	90453	4920700	108	99.7
FD01845017	Salmonella	America	2004	Sequenced	PASS Stringent criteria	PRJEB35182	SAMEA6142517	Salmonella enterica	Enteritidis	21.9	95197	4638293	94	99.14
FD01845018	Salmonella	America	2004	Sequenced	PASS Stringent criteria	PRJEB35182	SAMEA6142518	Salmonella enterica	Typhi	20	30960	4625001	249	98.81
FD01845019	Salmonella	America	2004	Sequenced	PASS Stringent criteria	PRJEB35182	SAMEA6142519	Salmonella enterica	Dublin	23.8	40357	4782259	193	99.6
FD01845020	Salmonella	America	2004	Sequenced	PASS Stringent criteria	PRJEB35182	SAMEA6142520	Salmonella enterica	Typhimurium	35.4	29095	4849711	338	95.72
FD01845021	Salmonella	America	2004	Sequenced	PASS Stringent criteria	PRJEB35182	SAMEA6142521	Salmonella enterica	Enteritidis	30.8	118128	4663773	82	99.71
FD01845022	Salmonella	America	2004	Sequenced	PASS Stringent criteria	PRJEB35182	SAMEA6142522	Salmonella enterica	Dublin	68.1	388018	4858414	57	99.83
FD01845023	Salmonella	America	2004	Sequenced	PASS Stringent criteria	PRJEB35182	SAMEA6142523	Salmonella enterica	Enteritidis	23.1	123820	4618397	76	99.44
FD01845024	Salmonella	America	2008	Sequenced	PASS Stringent criteria	PRJEB35182	SAMEA6142524	Salmonella enterica	Typhimurium	19.2	75128	4908777	121	99.84
FD01845025	Salmonella	America	2005	Sequenced	PASS Stringent criteria	PRJEB35182	SAMEA6142525	Salmonella enterica	Dublin	55.8	291350	4745435	53	99.76
FD01845026	Salmonella	America	2005	Sequenced	PASS Stringent criteria	PRJEB35182	SAMEA6142526	Salmonella enterica	Dublin	33.9	74643	4821477	109	99.71
FD01845027	Salmonella	America	2005	Sequenced	PASS Stringent criteria	PRJEB35182	SAMEA6142527	Salmonella enterica	Typhimurium	27.7	55066	4966963	171	99.25
FD01845028	Salmonella	America	2005	Sequenced	PASS Stringent criteria	PRJEB35182	SAMEA6142528	Salmonella enterica	Typhimurium	20.8	25155	4888816	352	99.3
FD01845029	Salmonella	America	2005	Sequenced	PASS Stringent criteria	PRJEB35182	SAMEA6142529	Salmonella enterica	Typhimurium	20.2	54068	4916454	177	98.99
FD01845030	Salmonella	America	2005	Sequenced	PASS Stringent criteria	PRJEB35182	SAMEA6142530	Salmonella enterica	Typhimurium	47.4	152476	4887483	132	99.13
FD01845031	Salmonella	America	2005	Sequenced	PASS Stringent criteria	PRJEB35182	SAMEA6142531	Salmonella enterica	Enteritidis	58.2	221799	4692540	50	99.6
FD01845032	Salmonella	America	2005	Sequenced	PASS Stringent criteria	PRJEB35182	SAMEA6142532	Salmonella enterica	Enteritidis	28.7	142449	4679818	73	99.48
FD01845033	Salmonella	America	2005	Sequenced	PASS Stringent criteria	PRJEB35182	SAMEA6142533	Salmonella enterica	Enteritidis	63.5	305324	4692938	47	99.62
FD01845034	Salmonella	America	2005	Sequenced	PASS Stringent criteria	PRJEB35182	SAMEA6142534	Salmonella enterica	Typhimurium	34.6	99933	4972339	95	99.4
FD01845035	Salmonella	America	2005	Sequenced	PASS Stringent criteria	PRJEB35182	SAMEA6142535	Salmonella enterica	Typhimurium	33.9	59983	4848621	160	98.31
FD01845036	Salmonella	America	2005	Sequenced	PASS Stringent criteria	PRJEB35182	SAMEA6142536	Salmonella enterica	Muenster	47.7	64777	4694818	137	99.5
FD01845037	Salmonella	America	2005	Sequenced	PASS Stringent criteria	PRJEB35182	SAMEA6142537	Salmonella enterica	Typhimurium	59.8	182699	4987818	103	99.64
FD01845038	Salmonella	America	2005	Sequenced	PASS Stringent criteria	PRJEB35182	SAMEA6142538	Salmonella enterica	Enteritidis	22.6	74786	4646484	113	99.35
FD01845039	Salmonella	America	2005	Sequenced	PASS Stringent criteria	PRJEB35182	SAMEA6142539	Salmonella enterica	Typhimurium	42.4	89110	4974996	134	98.93
FD01845040	Salmonella	America	2005	Sequenced	PASS Stringent criteria	PRJEB35182	SAMEA6142540	Salmonella enterica	Typhimurium	38.3	99973	4971045	136	99.73
FD01845041	Salmonella	America	2005	Sequenced	PASS Stringent criteria	PRJEB35182	SAMEA6142541	Salmonella enterica	Typhimurium	58.7	114165	4980684	113	99.52
FD01845042	Salmonella	America	2005	Sequenced	PASS Stringent criteria	PRJEB35182	SAMEA6142542	Salmonella enterica	Typhimurium	26.1	48250	4924314	224	97.68
FD01845043	Salmonella	America	2005	Sequenced	PASS Stringent criteria	PRJEB35182	SAMEA6142543	Salmonella enterica	Enteritidis	25.7	46209	4596074	171	99.52
FD01845044	Salmonella	America	2005	Sequenced	PASS Stringent criteria	PRJEB35182	SAMEA6142544	Salmonella enterica	Enteritidis	19.7	33031	4603969	228	99.35
FD01845045	Salmonella	America	2005	Sequenced	PASS Stringent criteria	PRJEB35182	SAMEA6142545	Salmonella enterica	Typhimurium	39.8	124919	4979181	108	99.73
FD01845046	Salmonella	America	2005	Sequenced	PASS Stringent criteria	PRJEB35182	SAMEA6142546	Salmonella enterica	Enteritidis	27	61926	4646453	147	99.19
FD01845047	Salmonella	America	2005	Sequenced	PASS Stringent criteria	PRJEB35182	SAMEA6142547	Salmonella enterica	Enteritidis	19.7	88932	4654262	91	99.65
FD01845048	Salmonella	America	2005	Sequenced	PASS Stringent criteria	PRJEB35182	SAMEA6142548	Salmonella enterica	Typhimurium	58.3	204459	4992725	95	99.63
FD01845049	Salmonella	America	2005	Sequenced	PASS Stringent criteria	PRJEB35182	SAMEA6142549	Salmonella enterica	Enteritidis	23.6	106323	4647777	92	99.48
FD01845050	Salmonella	America	2005	Sequenced	PASS Stringent criteria	PRJEB35182	SAMEA6142550	Salmonella enterica	Enteritidis	22.3	52653	4646336	150	98.86
FD01845051	Salmonella	America	2005	Sequenced	PASS Stringent criteria	PRJEB35182	SAMEA6142551	Salmonella enterica	Enteritidis	17.7	31345	4587991	221	99.12
FD01845052	Salmonella	America	2005	Sequenced	PASS Stringent criteria	PRJEB35182	SAMEA6142552	Salmonella enterica	Enteritidis	25.9	57004	4620553	139	99.46
FD01845053	Salmonella	America	2005	Sequenced	PASS Stringent criteria	PRJEB35182	SAMEA6142553	Salmonella enterica	Typhimurium	36.6	149793	5041628	84	98.49
FD01845054	Salmonella	America	2005	Sequenced	PASS Stringent criteria	PRJEB35182	SAMEA6142554	Salmonella enterica	Typhimurium	37.2	115051	4921810	114	99.75
FD01845055	Salmonella	America	2005	Sequenced	PASS Stringent criteria	PRJEB35182	SAMEA6142555	Salmonella enterica	Typhimurium	24.1	71904	4946415	141	99.67
FD01845056	Salmonella	America	2005	Sequenced	PASS Stringent criteria	PRJEB35182	SAMEA6142556	Salmonella enterica	Typhimurium	21	54585	4946847	167	99.55
FD01845057	Salmonella	America	2005	Sequenced	PASS Stringent criteria	PRJEB35182	SAMEA6142557	Salmonella enterica	Typhimurium	25.3	64368	5042908	158	97.06
FD01845058	Salmonella	America	2005	Sequenced	PASS Stringent criteria	PRJEB35182	SAMEA6142558	Salmonella enterica	Typhimurium	32.5	96596	4962667	124	99.65
FD01845059	Salmonella	America	2005	Sequenced	PASS Stringent criteria	PRJEB35182	SAMEA6142559	Salmonella enterica	Enteritidis	21.2	61463	4611108	133	99.35
FD01845060	Salmonella	America	2005	Sequenced	PASS Stringent criteria	PRJEB35182	SAMEA6142560	Salmonella enterica	Dublin	63.8	249961	4853701	63	99.74
FD01845157	Shigella	Asia	2010	Sequenced
FD01845158	Shigella	Africa	2010	Sequenced
FD01845159	Shigella	Asia	2010	Sequenced
FD01845160	Shigella	Asia	2010	Sequenced
FD01845161	Shigella	Asia	2010	Sequenced
FD01845162	Shigella	Asia	2010	Sequenced
FD01845163	Shigella	Asia	2010	Sequenced
FD01845164	Shigella	Asia	2010	Sequenced
FD01845165	Shigella	Asia	2010	Sequenced
FD01845166	Shigella	Africa	2010	Sequenced
FD01845167	Shigella	Asia	2010	Sequenced
FD01845168	Shigella	Asia	2010	Sequenced
FD01845169	Shigella	Asia	2010	Sequenced
FD01845170	Shigella	Asia	2010	Sequenced
FD01845171	Shigella	Asia	2010	Sequenced
FD01845172	Shigella	Asia	2010	Sequenced
FD01845173	Shigella	Asia	2010	Sequenced
FD01845174	Shigella	Africa	2010	Sequenced
FD01845175	Shigella	Asia	2010	Sequenced
FD01845176	Shigella	Asia	2010	Sequenced
FD01845177	Shigella	Asia	2010	Sequenced
FD01845178	Shigella	Asia	2010	Sequenced
FD01845179	Shigella	Asia	2010	Sequenced
FD01845180	Shigella	Asia	2010	Sequenced
FD01845181	Shigella	Asia	2010	Sequenced
FD01845182	Shigella	Africa	2009	Sequenced
FD01845183	Shigella	Asia	2010	Sequenced
FD01845184	Shigella	Asia	2010	Sequenced
FD01845185	Shigella	Asia	2010	Sequenced
FD01845186	Shigella	Asia	2010	Sequenced
FD01845187	Shigella	Asia	2010	Sequenced
FD01845188	Shigella	Asia	2010	Sequenced
FD01845189	Shigella	Asia	2010	Sequenced
FD01845190	Shigella	Asia	2010	Sequenced
FD01845191	Shigella	Asia	2010	Sequenced
FD01845192	Shigella	Asia	2010	Sequenced
FD01845193	Shigella	Asia	2010	Sequenced
FD01845194	Shigella	Asia	2010	Sequenced
FD01845195	Shigella	Asia	2010	Sequenced
FD01845196	Shigella	Asia	2010	Sequenced
FD01845197	Shigella	Asia	2010	Sequenced
FD01845198	Shigella	Asia	2009	Sequenced
FD01845199	Shigella	Asia	2010	Sequenced
FD01845200	Shigella	Asia	2010	Sequenced
FD01845201	Shigella	Asia	2010	Sequenced
FD01845202	Shigella	Asia	2010	Sequenced
FD01845203	Shigella	Asia	2010	Sequenced
FD01845204	Shigella	Asia	2010	Sequenced
FD01845205	Shigella	Asia	2010	Sequenced
FD01845206	Shigella	Asia	2010	Sequenced
FD01845207	Shigella	Asia	2010	Sequenced
FD01845208	Shigella	Asia	2010	Sequenced
FD01845209	Shigella	Asia	2010	Sequenced
FD01845210	Shigella	Asia	2010	Sequenced
FD01845211	Shigella	Asia	2010	Sequenced
FD01845212	Shigella	Asia	2010	Sequenced
FD01845213	Shigella	Asia	2010	Sequenced
FD01845214	Shigella	Asia	2010	Sequenced
FD01845215	Shigella	Asia	2010	Sequenced
FD01845216	Shigella	Asia	2010	Sequenced
FD01845217	Shigella	Asia	2010	Sequenced
FD01845218	Shigella	Asia	2010	Sequenced
FD01845219	Shigella	Asia	2010	Sequenced
FD01845220	Shigella	Asia	2010	Sequenced
FD01845221	Shigella	Asia	2010	Sequenced
FD01845222	Shigella	Asia	2010	Sequenced
FD01845223	Shigella	Asia	2010	Sequenced
FD01845224	Shigella	Asia	2010	Sequenced
FD01845225	Shigella	Asia	2010	Sequenced
FD01845226	Shigella	Asia	2010	Sequenced
FD01845227	Shigella	Asia	2010	Sequenced
FD01845228	Shigella	Asia	2010	Sequenced
FD01845229	Shigella	Asia	2010	Sequenced
FD01845230	Shigella	Asia	2010	Sequenced
FD01845231	Shigella	Asia	2010	Sequenced
FD01845232	Shigella	Asia	2010	Sequenced
FD01845233	Shigella	Asia	2010	Sequenced
FD01845234	Shigella	Asia	2010	Sequenced
FD01845235	Shigella	Asia	2010	Sequenced
FD01845236	Shigella	Asia	2010	Sequenced
FD01845237	Shigella	Asia	2010	Sequenced
FD01845238	Shigella	Asia	2010	Sequenced
FD01845239	Shigella	Asia	2010	Sequenced
FD01845240	Shigella	Asia	2010	Sequenced
FD01845241	Shigella	Asia	2010	Sequenced
FD01845242	Shigella	Asia	2010	Sequenced
FD01845243	Shigella	Asia	2010	Sequenced
FD01845244	Shigella	Asia	2010	Sequenced
FD01845245	Shigella	Asia	2010	Sequenced
FD01845246	Shigella	Asia	2010	Sequenced
FD01845247	Shigella	Asia	2010	Sequenced
FD01845248	Shigella	Asia	2010	Sequenced
FD01845249	Shigella	Asia	2010	Sequenced
FD01845250	Shigella	Asia	2010	Sequenced
FD01845251	Shigella	Asia	2010	Sequenced
FD01845252	Shigella	Asia	2010	Sequenced
FD01845253	Salmonella	America	2005	Sequenced	PASS Stringent criteria	PRJEB35182	SAMEA6142561	Salmonella enterica	Enteritidis	26.2	97098	4661277	87	99.1
FD01845254	Salmonella	America	2005	Sequenced	PASS Stringent criteria	PRJEB35182	SAMEA6142562	Salmonella enterica	Enteritidis	45.3	160527	4675008	67	99.13
FD01845255	Salmonella	America	2006	Sequenced	PASS Stringent criteria	PRJEB35182	SAMEA6142563	Salmonella enterica	Enteritidis	57.2	221797	4664564	47	99.38
FD01845256	Salmonella	America	2006	Sequenced	PASS Stringent criteria	PRJEB35182	SAMEA6142564	Salmonella enterica	Typhimurium	40.4	172178	4945469	104	98.3
FD01845257	Salmonella	America	2006	Sequenced	PASS Stringent criteria	PRJEB35182	SAMEA6142565	Salmonella enterica	Enteritidis	52.1	305380	4693891	45	99.24
FD01845258	Salmonella	America	2006	Sequenced	PASS Stringent criteria	PRJEB35182	SAMEA6142566	Salmonella enterica	Typhimurium	48.7	116537	4985655	129	99.31
FD01845259	Salmonella	America	2006	Sequenced	PASS Stringent criteria	PRJEB35182	SAMEA6142567	Salmonella enterica	Typhimurium	19.1	32468	4865897	246	99.5
FD01845260	Salmonella	America	2006	Sequenced	PASS Stringent criteria	PRJEB35182	SAMEA6142568	Salmonella enterica	Enteritidis	36.5	80609	4690669	108	98.93
FD01845261	Salmonella	America	2006	Sequenced	PASS Stringent criteria	PRJEB35182	SAMEA6142569	Salmonella enterica	Enteritidis	46.7	186244	4684032	59	99.21
FD01845262	Salmonella	America	2006	Sequenced	PASS Stringent criteria	PRJEB35182	SAMEA6142570	Salmonella enterica	Enteritidis	63.3	187658	4687163	49	99.26
FD01845263	Salmonella	America	2006	Sequenced	PASS Stringent criteria	PRJEB35182	SAMEA6142571	Salmonella enterica	Typhimurium	24.8	107439	4944102	105	99.19
FD01845264	Salmonella	America	2006	Sequenced	FAIL			Pseudomonas sp. NC02		41.9	20601	7428527	621	81.27
FD01845265	Salmonella	America	2006	Sequenced	PASS Stringent criteria	PRJEB35182	SAMEA6142572	Salmonella enterica	Dublin	50.5	249928	4920472	60	97.37
FD01845266	Salmonella	America	2006	Sequenced	PASS Stringent criteria	PRJEB35182	SAMEA6142573	Salmonella enterica	Typhimurium	38.8	112180	5097523	121	99.04
FD01845267	Salmonella	America	2006	Sequenced	PASS Stringent criteria	PRJEB35182	SAMEA6142574	Salmonella enterica	Typhimurium	39	150386	5024240	98	99.37
FD01845268	Salmonella	America	2006	Sequenced	PASS Stringent criteria	PRJEB35182	SAMEA6142575	Salmonella enterica	Dublin	38	96789	4893845	107	97.34
FD01845269	Salmonella	America	2006	Sequenced	PASS Stringent criteria	PRJEB35182	SAMEA6142576	Salmonella enterica	Typhimurium	21.1	68572	4748167	149	99.73
FD01845270	Salmonella	America	2006	Sequenced	PASS Stringent criteria	PRJEB35182	SAMEA6142577	Salmonella enterica	Typhimurium	62	182705	4882857	114	99.68
FD01845271	Salmonella	America	2006	Sequenced	PASS Stringent criteria	PRJEB35182	SAMEA6142578	Salmonella enterica	Enteritidis	40.2	221778	4692478	49	99.46
FD01845272	Salmonella	America	2006	Sequenced	PASS Stringent criteria	PRJEB35182	SAMEA6142579	Salmonella enterica	Typhimurium	46.7	222276	4807830	111	99.71
FD01845273	Salmonella	America	2006	Sequenced	PASS Stringent criteria	PRJEB35182	SAMEA6142580	Salmonella enterica	Enteritidis	52.4	406075	4688824	45	99.04
FD01845274	Salmonella	America	2006	Sequenced	PASS Stringent criteria	PRJEB35182	SAMEA6142581	Salmonella enterica	Typhimurium	32.8	89145	4928248	107	99.53
FD01845275	Salmonella	America	2006	Sequenced	PASS Stringent criteria	PRJEB35182	SAMEA6142582	Salmonella enterica	Enteritidis	31.4	200476	4721946	56	97.33
FD01845276	Salmonella	America	2006	Sequenced	PASS Stringent criteria	PRJEB35182	SAMEA6142583	Salmonella enterica	Typhimurium	23.4	62133	4942738	165	98.75
FD01845277	Salmonella	America	2006	Sequenced	PASS Stringent criteria	PRJEB35182	SAMEA6142584	Salmonella enterica	Typhimurium	29.4	95458	4921886	104	99.53
FD01845278	Salmonella	America	2006	Sequenced	PASS Stringent criteria	PRJEB35182	SAMEA6142585	Salmonella enterica	Enteritidis	20.2	140097	4629423	53	99.02
FD01845279	Salmonella	America	2006	Sequenced	PASS Stringent criteria	PRJEB35182	SAMEA6142586	Salmonella enterica	Typhimurium	30.9	144513	4932629	111	92.72
FD01845280	Salmonella	America	2006	Sequenced	FAIL			Salmonella enterica		0.3				97.27
FD01845281	Salmonella	America	2006	Sequenced	PASS Stringent criteria	PRJEB35182	SAMEA6142587	Salmonella enterica	Typhimurium	31.4	172200	4902693	69	99.55
FD01845282	Salmonella	America	2006	Sequenced	FAIL			Salmonella enterica		0.6				97.67
FD01845283	Salmonella	America	2006	Sequenced	PASS Stringent criteria	PRJEB35182	SAMEA6142588	Salmonella enterica	Typhimurium	29	149454	4963519	78	97.82
FD01845284	Salmonella	America	2006	Sequenced	PASS Stringent criteria	PRJEB35182	SAMEA6142589	Salmonella enterica	Enteritidis	24.2	118953	4621538	72	99.13
FD01845285	Salmonella	America	2006	Sequenced	PASS Stringent criteria	PRJEB35182	SAMEA6142590	Salmonella enterica	Enteritidis	34.1	118156	4631768	73	98.95
FD01845286	Salmonella	America	2006	Sequenced	PASS Stringent criteria	PRJEB35182	SAMEA6142591	Salmonella enterica	Typhimurium	55.1	149741	4998466	134	99.17
FD01845287	Salmonella	America	2006	Sequenced	PASS Stringent criteria	PRJEB35182	SAMEA6142592	Salmonella enterica	Enteritidis	37.3	221813	4688045	46	99.11
FD01845288	Salmonella	America	2006	Sequenced	PASS Stringent criteria	PRJEB35182	SAMEA6142593	Salmonella enterica	Enteritidis	37.4	221575	4690790	48	98.91
FD01845289	Salmonella	America	2007	Sequenced	PASS Stringent criteria	PRJEB35182	SAMEA6142594	Salmonella enterica	Typhimurium	29.2	120823	4963356	95	98.69
FD01845290	Salmonella	America	2007	Sequenced	PASS Stringent criteria	PRJEB35182	SAMEA6142595	Salmonella enterica	Typhimurium	28.2	101030	4888665	102	95.03
FD01845291	Salmonella	America	2007	Sequenced	PASS Stringent criteria	PRJEB35182	SAMEA6142596	Salmonella enterica	Dublin	48	166866	4727295	64	99.62
FD01845292	Salmonella	America	2007	Sequenced	PASS Stringent criteria	PRJEB35182	SAMEA6142597	Salmonella enterica	Enteritidis	24.7	93641	4756064	83	97.42
FD01845293	Salmonella	America	2007	Sequenced	PASS Stringent criteria	PRJEB35182	SAMEA6142598	Salmonella enterica	Typhimurium	55.1	96212	4911742	116	96.88
FD01845294	Salmonella	America	2007	Sequenced	PASS Stringent criteria	PRJEB35182	SAMEA6142599	Salmonella enterica	Enteritidis	26.7	119431	4625912	69	99.83
FD01845295	Salmonella	America	2007	Sequenced	PASS Stringent criteria	PRJEB35182	SAMEA6142600	Salmonella enterica	Enteritidis	32.4	187652	4686985	56	99.5
FD01845296	Salmonella	America	2007	Sequenced	PASS Stringent criteria	PRJEB35182	SAMEA6142601	Salmonella enterica	Dublin	55	249964	4852003	63	99.47
FD01845297	Salmonella	America	2007	Sequenced	PASS Stringent criteria	PRJEB35182	SAMEA6142602	Salmonella enterica	Typhimurium	30.3	118170	4939881	101	97.92
FD01845298	Salmonella	America	2007	Sequenced	PASS Stringent criteria	PRJEB35182	SAMEA6142603	Salmonella enterica	Enteritidis	40.6	185985	4683711	59	99.3
FD01845299	Salmonella	America	2007	Sequenced	PASS Stringent criteria	PRJEB35182	SAMEA6142604	Salmonella enterica	Typhimurium	26.9	61823	4872898	140	99.6
FD01845300	Salmonella	America	2007	Sequenced	PASS Stringent criteria	PRJEB35182	SAMEA6142605	Salmonella enterica	Javiana	33.2	156042	4433465	61	99.53
FD01845301	Salmonella	America	2007	Sequenced	PASS Stringent criteria	PRJEB35182	SAMEA6142606	Salmonella enterica	Typhimurium	27.1	65682	4882264	152	96.58
FD01845302	Salmonella	America	2007	Sequenced	PASS Stringent criteria	PRJEB35182	SAMEA6142607	Salmonella enterica	Typhimurium	26.5	82053	4894662	134	99.07
FD01845303	Salmonella	America	2007	Sequenced	PASS Stringent criteria	PRJEB35182	SAMEA6142608	Salmonella enterica	Typhimurium	31.2	152525	4940334	104	99.61
FD01845304	Salmonella	America	2007	Sequenced	PASS Stringent criteria	PRJEB35182	SAMEA6142609	Salmonella enterica	Enteritidis	37.9	305380	4690155	48	99.35
FD01845305	Salmonella	America	2007	Sequenced	PASS Stringent criteria	PRJEB35182	SAMEA6142610	Salmonella enterica	Typhimurium	29.3	133287	4908205	89	94.94
FD01845306	Salmonella	America	2007	Sequenced	PASS Stringent criteria	PRJEB35182	SAMEA6142611	Salmonella enterica	Enteritidis	26.6	139310	4631445	57	99.08
FD01845307	Salmonella	America	2007	Sequenced	PASS Stringent criteria	PRJEB35182	SAMEA6142612	Salmonella enterica	Enteritidis	26.8	121166	4610151	65	98.72
FD01845308	Salmonella	America	2007	Sequenced	PASS Stringent criteria	PRJEB35182	SAMEA6142613	Salmonella enterica	Typhimurium	21.7	45792	4851885	189	94.47
FD01845309	Salmonella	America	2007	Sequenced	PASS Stringent criteria	PRJEB35182	SAMEA6142614	Salmonella enterica	Typhimurium	17.6	34067	4874234	270	95.31
FD01845310	Salmonella	America	2007	Sequenced	PASS Stringent criteria	PRJEB35182	SAMEA6142615	Salmonella enterica	Enteritidis	24.5	160257	4631672	58	99.06
FD01845311	Salmonella	America	2007	Sequenced	PASS Stringent criteria	PRJEB35182	SAMEA6142616	Salmonella enterica	Typhimurium	36.6	172117	4757043	70	98.56
FD01845312	Salmonella	America	2007	Sequenced	PASS Stringent criteria	PRJEB35182	SAMEA6142617	Salmonella enterica	Typhimurium	19.3	57531	4928006	165	98.92
FD01845313	Salmonella	America	2007	Sequenced	PASS Stringent criteria	PRJEB35182	SAMEA6142618	Salmonella enterica	Typhimurium	51.3	149700	4989329	127	99.7
FD01845314	Salmonella	America	2007	Sequenced	PASS Stringent criteria	PRJEB35182	SAMEA6142619	Salmonella enterica	Typhimurium	29.1	105140	4962539	108	98.64
FD01845315	Salmonella	America	2007	Sequenced	PASS Stringent criteria	PRJEB35182	SAMEA6142620	Salmonella enterica	Dublin	21	102072	4867516	82	97.45
FD01845316	Salmonella	America	2007	Sequenced	PASS Stringent criteria	PRJEB35182	SAMEA6142621	Salmonella enterica	Typhimurium	25.4	67378	4834684	127	98.01
FD01845317	Salmonella	America	2007	Sequenced	RESCUE Clean-up	PRJEB35182	SAMEA6142622	Salmonella enterica	Enteritidis	15.2	19861	5155483	693	80.8
FD01845318	Salmonella	America	2007	Sequenced	PASS Stringent criteria	PRJEB35182	SAMEA6142623	Salmonella enterica	Typhimurium	24.8	61869	4918147	145	98.95
FD01845319	Salmonella	America	2007	Sequenced	PASS Stringent criteria	PRJEB35182	SAMEA6142624	Salmonella enterica	Typhimurium	22.5	80115	4845589	111	99.56
FD01845320	Salmonella	America	2007	Sequenced	PASS Stringent criteria	PRJEB35182	SAMEA6142625	Salmonella enterica	Enteritidis	21	179980	4671322	55	98.97
FD01845321	Salmonella	America	2007	Sequenced	PASS Stringent criteria	PRJEB35182	SAMEA6142626	Salmonella enterica	Dublin	17.3	73818	4881906	113	97.55
FD01845322	Salmonella	America	2007	Sequenced	PASS Stringent criteria	PRJEB35182	SAMEA6142627	Salmonella enterica	Enteritidis	17.3	77006	4708369	90	99.08
FD01845323	Salmonella	America	2007	Sequenced	PASS Stringent criteria	PRJEB35182	SAMEA6142628	Salmonella enterica	Enteritidis	36.5	187648	4681820	62	99.61
FD01845324	Salmonella	America	2007	Sequenced	PASS Stringent criteria	PRJEB35182	SAMEA6142629	Salmonella enterica	Enteritidis	33.8	125173	4682877	70	99.38
FD01845325	Salmonella	America	2007	Sequenced	PASS Stringent criteria	PRJEB35182	SAMEA6142630	Salmonella enterica	Typhimurium	22.2	67789	4838847	134	99.25
FD01845326	Salmonella	America	2007	Sequenced	FAIL			Salmonella enterica		0.2				96.29
FD01845327	Salmonella	America	2007	Sequenced	PASS Stringent criteria	PRJEB35182	SAMEA6142631	Salmonella enterica	Enteritidis	43.9	221903	4686868	45	98.85
FD01845328	Salmonella	America	2007	Sequenced	PASS Stringent criteria	PRJEB35182	SAMEA6142632	Salmonella enterica	Enteritidis	22.3	173138	4744350	57	97
FD01845329	Salmonella	America	2007	Sequenced	PASS Stringent criteria	PRJEB35182	SAMEA6142633	Salmonella enterica	Enteritidis	26.2	166635	4509781	50	99.26
FD01845330	Salmonella	America	2007	Sequenced	PASS Stringent criteria	PRJEB35182	SAMEA6142634	Salmonella enterica	Typhimurium	50.9	151875	4921663	111	99.41
FD01845331	Salmonella	America	2007	Sequenced	PASS Stringent criteria	PRJEB35182	SAMEA6142635	Salmonella enterica	Enteritidis	24.7	93598	4661363	84	99.02
FD01845332	Salmonella	America	2007	Sequenced	PASS Stringent criteria	PRJEB35182	SAMEA6142636	Salmonella enterica	Enteritidis	17	44455	4589337	155	98.34
FD01845333	Salmonella	America	2007	Sequenced	PASS Stringent criteria	PRJEB35182	SAMEA6142637	Salmonella enterica	Dublin	18.3	58700	4800198	144	99.56
FD01845334	Salmonella	America	2008	Sequenced	PASS Stringent criteria	PRJEB35182	SAMEA6142638	Salmonella enterica	Dublin	63.3	223280	4933045	67	97.46
FD01845335	Salmonella	America	2008	Sequenced	PASS Stringent criteria	PRJEB35182	SAMEA6142639	Salmonella enterica	Dublin	23.6	94666	4836944	80	99.76
FD01845336	Salmonella	America	2008	Sequenced	PASS Stringent criteria	PRJEB35182	SAMEA6142640	Salmonella enterica	Dublin	23.6	161945	4838923	47	99.7
FD01845337	Salmonella	America	2008	Sequenced	FAIL			Pseudomonas sp. FDAARGOS_380		20.4	9977	6516568	1021	36.23
FD01845338	Salmonella	America	2008	Sequenced	PASS Stringent criteria	PRJEB35182	SAMEA6142641	Salmonella enterica	Enteritidis	23.6	100589	4630401	68	99.74
FD01845339	Salmonella	America	2008	Sequenced	PASS Stringent criteria	PRJEB35182	SAMEA6142642	Salmonella enterica	Typhimurium	38	145858	4870701	87	99.67
FD01845340	Salmonella	America	2008	Sequenced	PASS Stringent criteria	PRJEB35182	SAMEA6142643	Salmonella enterica	Dublin	30.8	107392	4803134	90	99.49
FD01845341	Salmonella	America	2008	Sequenced	PASS Stringent criteria	PRJEB35182	SAMEA6142644	Salmonella enterica	Typhimurium	42.7	125059	4863564	98	99.68
FD01845342	Salmonella	America	2008	Sequenced	PASS Stringent criteria	PRJEB35182	SAMEA6142645	Salmonella enterica	Enteritidis	17.6	65608	4652321	115	99.4
FD01845343	Salmonella	America	2008	Sequenced	PASS Stringent criteria	PRJEB35182	SAMEA6142646	Salmonella enterica	Dublin	29.2	171889	4858344	57	97.36
FD01845344	Salmonella	America	2008	Sequenced	PASS Stringent criteria	PRJEB35182	SAMEA6142647	Salmonella enterica	Typhimurium	18.5	48049	4899071	188	99.25
FD01845345	Salmonella	America	2008	Sequenced	FAIL			Pseudomonas sp. FDAARGOS_380		30.7	15447	6563101	732	35.92
FD01845346	Salmonella	America	2008	Sequenced	PASS Stringent criteria	PRJEB35182	SAMEA6142648	Salmonella enterica	Enteritidis	18.1	77427	4659845	100	99.22
FD01845347	Salmonella	America	2008	Sequenced	FAIL			Pseudomonas sp. FDAARGOS_380		25.7	8244	5958834	1150	68.28
FD01845348	Salmonella	America	2008	Sequenced	FAIL			Pseudomonas sp. FDAARGOS_380		16.2	4800	5201242	1446	37.44
FD01845349	Salmonella	Europe	2016	Sequenced	FAIL			Salmonella enterica		25.8	100746	5980641	191	95.54
FD01845350	Salmonella	Europe	2016	Sequenced	PASS Stringent criteria	PRJEB35182	SAMEA6142649	Salmonella enterica	Sundsvall	29.8	325146	4486314	51	98.23
FD01845351	Salmonella	Europe	2016	Sequenced	PASS Stringent criteria	PRJEB35182	SAMEA6142650	Salmonella enterica	Molade	24.3	154415	5218177	70	98.49
FD01845352	Salmonella	Europe	2016	Sequenced	PASS Stringent criteria	PRJEB35182	SAMEA6142651	Salmonella enterica	Muenchen	29.6	233825	5422402	54	97.8
FD01845353	Salmonella	Europe	2016	Sequenced	PASS Stringent criteria	PRJEB35182	SAMEA6142652	Salmonella enterica	IIIb 50:k:z:[z50],[z57],[z68],[z86]	26.2	380097	4843841	90	98.78
FD01845354	Salmonella	Europe	2016	Sequenced	PASS Stringent criteria	PRJEB35182	SAMEA6142653	Salmonella enterica	Virchow	32.4	148370	5444749	145	96.65
FD01845355	Salmonella	Africa	2007	Sequenced	PASS Stringent criteria	PRJEB35182	SAMEA6142654	Salmonella enterica	Bron	36.6	214580	4480466	83	96.91
FD01845356	Salmonella	Africa	2008	Sequenced	PASS Stringent criteria	PRJEB35182	SAMEA6142655	Salmonella enterica	Typhimurium	21.8	57329	4806120	151	91.83
FD01845357	Salmonella	Europe	2016	Sequenced	RESCUE Clean-up	PRJEB35182	SAMEA6142656	Salmonella enterica	Newport	28.5	81003	7226819	779	86.56
FD01845358	Salmonella	Europe	2016	Sequenced	PASS Stringent criteria	PRJEB35182	SAMEA6142657	Salmonella enterica	IIIb 53:z10:z35	55.4	267194	5075606	102	98.66
FD01845359	Salmonella	Europe	2016	Sequenced	PASS Stringent criteria	PRJEB35182	SAMEA6142658	Salmonella enterica	Saintpaul	29.9	326521	5267964	102	97.19
FD01845360	Salmonella	Europe	2016	Sequenced	FAIL			Salmonella enterica		0.1				81.14
FD01845361	Salmonella	Europe	2016	Sequenced	PASS Stringent criteria	PRJEB35182	SAMEA6142659	Salmonella enterica	Tucson	31.5	386496	4732667	42	99.08
FD01845362	Salmonella	Europe	2016	Sequenced	PASS Stringent criteria	PRJEB35182	SAMEA6142660	Salmonella enterica	Luciana	38.2	128709	5771936	468	94.88
FD01845363	Salmonella	Africa	2007	Sequenced	FAIL			Salmonella enterica		0.1				86.17
FD01845364	Salmonella	Africa	2008	Sequenced	RESCUE Relaxed criteria	PRJEB35182	SAMEA6142661	Salmonella enterica	Give	54.1	19615	5022733	1026	99.64
FD01845365	Salmonella	Europe	2016	Sequenced	PASS Stringent criteria	PRJEB35182	SAMEA6142662	Salmonella enterica	Stanley	24.9	145787	5645325	85	95.95
FD01845366	Salmonella	Europe	2016	Sequenced	PASS Stringent criteria	PRJEB35182	SAMEA6142663	Salmonella enterica	IIIb 61:r:1,5,(7)	69.6	367598	4893350	79	98.65
FD01845367	Salmonella	Europe	2016	Sequenced	PASS Stringent criteria	PRJEB35182	SAMEA6142664	Salmonella enterica	Enteritidis	29.4	405845	4628196	26	99.54
FD01845368	Salmonella	Europe	2016	Sequenced	PASS Stringent criteria	PRJEB35182	SAMEA6142665	Salmonella enterica	IIIb 50:r:z:[z67]	28	309531	5102736	118	97.06
FD01845369	Salmonella	Europe	2016	Sequenced	PASS Stringent criteria	PRJEB35182	SAMEA6142666	Salmonella enterica	Saintpaul	26.3	196081	5292298	123	97.64
FD01845370	Salmonella	Africa	2006	Sequenced	PASS Stringent criteria	PRJEB35182	SAMEA6142667	Salmonella enterica	Typhimurium	41.8	222668	4911497	101	96.09
FD01845371	Salmonella	Africa	2007	Sequenced	RESCUE Clean-up	PRJEB35182	SAMEA6142668	Salmonella enterica	Typhimurium	48.9	115486	8809779	168	62.54
FD01845372	Salmonella	Africa	2008	Sequenced	PASS Stringent criteria	PRJEB35182	SAMEA6142669	Salmonella enterica	Virchow	55.1	343958	4746658	57	99.5
FD01845373	Salmonella	Europe	2016	Sequenced	PASS Stringent criteria	PRJEB35182	SAMEA6142670	Salmonella enterica	IIIb 60:z52:z50	67.7	299366	5136464	109	98.7
FD01845374	Salmonella	Europe	2016	Sequenced	PASS Stringent criteria	PRJEB35182	SAMEA6142671	Salmonella enterica	Sundsvall	28.1	387862	4471981	35	98.88
FD01845375	Salmonella	Europe	2016	Sequenced	FAIL			Salmonella enterica		0.3				91.79
FD01845376	Salmonella	Europe	2016	Sequenced	PASS Stringent criteria	PRJEB35182	SAMEA6142672	Salmonella enterica	Tucson	27.6	271115	4644876	30	98.89
FD01845377	Salmonella	Europe	2016	Sequenced	PASS Stringent criteria	PRJEB35182	SAMEA6142673	Salmonella enterica	Sundsvall	33.6	242639	4545079	56	99.51
FD01845378	Salmonella	Africa	2006	Sequenced	RESCUE Clean-up	PRJEB35182	SAMEA6142674	Salmonella enterica	Virchow	48.3	15392	10410014	1562	68.66
FD01845379	Salmonella	Africa	2007	Sequenced	PASS Stringent criteria	PRJEB35182	SAMEA6142675	Salmonella enterica	Enteritidis	46.2	318290	4689923	44	98.81
FD01845380	Salmonella	Africa	2008	Sequenced	RESCUE Clean-up	PRJEB35182	SAMEA6142676	Salmonella enterica	Typhimurium	54	58355	11317763	1248	54.99
FD01845381	Salmonella	Europe	2016	Sequenced	FAIL			Salmonella enterica		40.2	178387	5911911	479	96.87
FD01845382	Salmonella	Europe	2016	Sequenced	PASS Stringent criteria	PRJEB35182	SAMEA6142677	Salmonella enterica	IIIb 60:k:z	33.9	287131	5257079	77	95.87
FD01845383	Salmonella	Europe	2016	Sequenced	PASS Stringent criteria	PRJEB35182	SAMEA6142678	Salmonella enterica	Sekondi	18.6	98705	5270827	129	95.83
FD01845384	Salmonella	Europe	2016	Sequenced	PASS Stringent criteria	PRJEB35182	SAMEA6142679	Salmonella enterica	IIIb 60:k:z	68.4	244318	5421972	151	98
FD01845385	Salmonella	Europe	2016	Sequenced	PASS Stringent criteria	PRJEB35182	SAMEA6142680	Salmonella enterica	IIIb 60:r:z	26.3	309144	4798618	38	98.8
FD01845386	Salmonella	Africa	2006	Sequenced	FAIL			Staphylococcus aureus		0.6				48.02
FD01845387	Salmonella	Africa	2007	Sequenced	PASS Stringent criteria	PRJEB35182	SAMEA6142681	Salmonella enterica	Lerum	26.6	294574	4778430	63	99.62
FD01845388	Salmonella	Africa	2008	Sequenced	FAIL			Citrobacter werkmanii		6.4	3937	4011323	1278	81.29
FD01845389	Salmonella	Europe	2016	Sequenced	PASS Stringent criteria	PRJEB35182	SAMEA6142682	Salmonella enterica		24.1	77079	5386687	274	98.2
FD01845390	Salmonella	Europe	2016	Sequenced	PASS Stringent criteria	PRJEB35182	SAMEA6142683	Salmonella enterica	Sundsvall	30.6	357166	4490465	44	99.17
FD01845391	Salmonella	Europe	2016	Sequenced	PASS Stringent criteria	PRJEB35182	SAMEA6142684	Salmonella enterica	IIIb 61:r:1,5,(7)	21.9	358902	4881544	41	98.45
FD01845392	Salmonella	Europe	2016	Sequenced	PASS Stringent criteria	PRJEB35182	SAMEA6142685	Salmonella enterica	IIIb 60:z52:z50	21.3	262540	5249414	98	96.05
FD01845393	Salmonella	Europe	2016	Sequenced	PASS Stringent criteria	PRJEB35182	SAMEA6142686	Salmonella enterica	Luciana	53.4	161943	5688434	375	96.65
FD01845394	Salmonella	Africa	2006	Sequenced	PASS Stringent criteria	PRJEB35182	SAMEA6142687	Salmonella enterica	Paratyphi C	59.1	189254	4834043	134	99
FD01845395	Salmonella	Africa	2007	Sequenced	PASS Stringent criteria	PRJEB35182	SAMEA6142688	Salmonella enterica	Virchow	32	51697	4818712	347	92.58
FD01845396	Salmonella	Africa	2008	Sequenced	PASS Stringent criteria	PRJEB35182	SAMEA6142689	Salmonella enterica	Virchow	32.9	231209	4759848	80	98.96
FD01845397	Salmonella	Europe	2016	Sequenced	PASS Stringent criteria	PRJEB35182	SAMEA6142690	Salmonella enterica	Enteritidis	28.6	221859	4693698	50	99.38
FD01845398	Salmonella	Europe	2016	Sequenced	PASS Stringent criteria	PRJEB35182	SAMEA6142691	Salmonella enterica	Enteritidis	23.2	225380	4627728	36	99.67
FD01845399	Salmonella	Europe	2016	Sequenced	PASS Stringent criteria	PRJEB35182	SAMEA6142692	Salmonella enterica	Sundsvall	26.3	393264	4472066	34	99.12
FD01845400	Salmonella	Europe	2016	Sequenced	PASS Stringent criteria	PRJEB35182	SAMEA6142693	Salmonella enterica	Sundsvall	29	294173	4489599	38	98.91
FD01845401	Salmonella	Europe	2016	Sequenced	PASS Stringent criteria	PRJEB35182	SAMEA6142694	Salmonella enterica	IIIb 65:z10:e,n,x,z15	25.3	252559	5428706	96	94.58
FD01845402	Salmonella	Africa	2006	Sequenced	PASS Stringent criteria	PRJEB35182	SAMEA6142695	Salmonella enterica	Poona	26.6	350316	4647646	37	96.43
FD01845403	Salmonella	Africa	2007	Sequenced	RESCUE Clean-up	PRJEB35182	SAMEA6142696	Salmonella enterica	Typhimurium	27	53847	6929345	1127	80.89
FD01845404	Salmonella	Africa	2008	Sequenced	FAIL			Salmonella enterica		7.6	1343	323722	206	86.36
FD01845405	Salmonella	Europe	2016	Sequenced	PASS Stringent criteria	PRJEB35182	SAMEA6142697	Salmonella enterica	Typhimurium	24.3	143431	5363074	98	97.45
FD01845406	Salmonella	Europe	2016	Sequenced	PASS Stringent criteria	PRJEB35182	SAMEA6142698	Salmonella enterica	IIIb 61:l,v:1,5,7:[z57]	21.9	129169	5657691	164	95.15
FD01845407	Salmonella	Europe	2016	Sequenced	FAIL			Salmonella enterica		0.3				90.19
FD01845408	Salmonella	Europe	2016	Sequenced	PASS Stringent criteria	PRJEB35182	SAMEA6142699	Salmonella enterica	Typhimurium	24.4	225215	5371515	86	96.5
FD01845409	Salmonella	Europe	2016	Sequenced	PASS Stringent criteria	PRJEB35182	SAMEA6142700	Salmonella enterica	Orbe	28	247347	4665901	45	98.16
FD01845410	Salmonella	Africa	2007	Sequenced	FAIL			Salmonella enterica		0.5				51.91
FD01845411	Salmonella	Africa	2007	Sequenced	RESCUE Clean-up	PRJEB35182	SAMEA6142701	Salmonella enterica	Rubislaw	32.7	11688	13683992	2435	37.87
FD01845412	Salmonella	Africa	2008	Sequenced	FAIL			Proteus mirabilis		32.4	12564	8891624	1609	67.22
FD01845413	Salmonella	Europe	2016	Sequenced	PASS Stringent criteria	PRJEB35182	SAMEA6142702	Salmonella enterica	Sundsvall	28.7	242637	4541257	45	99.39
FD01845414	Salmonella	Europe	2016	Sequenced	PASS Stringent criteria	PRJEB35182	SAMEA6142703	Salmonella enterica	Sundsvall	23.9	221809	4479579	35	98.87
FD01845415	Salmonella	Europe	2016	Sequenced	PASS Stringent criteria	PRJEB35182	SAMEA6142704	Salmonella enterica	Sundsvall	26.9	387928	4547146	34	99.54
FD01845416	Salmonella	Europe	2016	Sequenced	PASS Stringent criteria	PRJEB35182	SAMEA6142705	Salmonella enterica	Matopeni	28.9	165834	5493438	221	97.34
FD01845417	Salmonella	Europe	2016	Sequenced	PASS Stringent criteria	PRJEB35182	SAMEA6142706	Salmonella enterica	Typhimurium	30.7	397607	5370161	91	97.81
FD01845418	Salmonella	Africa	2007	Sequenced	RESCUE Clean-up	PRJEB35182	SAMEA6142707	Salmonella enterica	Poona	28.7	46537	7275600	1531	74.85
FD01845419	Salmonella	Africa	2008	Sequenced	PASS Stringent criteria	PRJEB35182	SAMEA6142708	Salmonella enterica	Virchow	32	200914	4739412	82	99.03
FD01845420	Salmonella	Africa	2009	Sequenced	FAIL			Proteus mirabilis		30.2	12097	8584218	1517	47.72
FD01845421	Salmonella	Europe	2016	Sequenced	PASS Stringent criteria	PRJEB35182	SAMEA6142709	Salmonella enterica	Sundsvall	25.1	270023	4483150	39	99.03
FD01845422	Salmonella	Europe	2016	Sequenced	PASS Stringent criteria	PRJEB35182	SAMEA6142710	Salmonella enterica	Newport	29.3	170873	5536606	113	96.57
FD01845423	Salmonella	Europe	2016	Sequenced	PASS Stringent criteria	PRJEB35182	SAMEA6142711	Salmonella enterica	Sundsvall	37.6	388325	4491623	47	98.72
FD01845424	Salmonella	Europe	2016	Sequenced	PASS Stringent criteria	PRJEB35182	SAMEA6142712	Salmonella enterica		21.1	88867	4674018	107	98.57
FD01845425	Salmonella	Europe	2016	Sequenced	PASS Stringent criteria	PRJEB35182	SAMEA6142713	Salmonella enterica	IIIb 50:r:z:[z67]	27.6	309531	5053843	123	96.56
FD01845426	Salmonella	Africa	2007	Sequenced	FAIL			Salmonella enterica		0.2				90.77
FD01845427	Salmonella	Africa	2008	Sequenced	FAIL			Staphylococcus aureus		0.1				61.59
FD01845428	Salmonella	Africa	2009	Sequenced	PASS Stringent criteria	PRJEB35182	SAMEA6142714	Salmonella enterica	Stanleyville	27.5	191077	4784167	59	99.73
FD01845429	Salmonella	Europe	2016	Sequenced	PASS Stringent criteria	PRJEB35182	SAMEA6142715	Salmonella enterica	Miami	30.3	175065	4637765	58	99.39
FD01845430	Salmonella	Europe	2016	Sequenced	PASS Stringent criteria	PRJEB35182	SAMEA6142716	Salmonella enterica	Newport	28.1	202464	5538604	121	97.51
FD01845431	Salmonella	Europe	2016	Sequenced	PASS Stringent criteria	PRJEB35182	SAMEA6142717	Salmonella enterica	Sundsvall	25.1	463080	4470058	35	98.94
FD01845432	Salmonella	Europe	2016	Sequenced	PASS Stringent criteria	PRJEB35182	SAMEA6142718	Salmonella enterica	IIIb 61:l,v:1,5,7:[z57]	25	129187	5643306	168	96.98
FD01845433	Salmonella	Europe	2016	Sequenced	PASS Stringent criteria	PRJEB35182	SAMEA6142719	Salmonella enterica	Ealing	22.8	261316	4935327	51	99.12
FD01845434	Salmonella	Africa	2007	Sequenced	PASS Stringent criteria	PRJEB35182	SAMEA6142720	Salmonella enterica	Typhimurium	30.9	188222	4866335	69	99.44
FD01845435	Salmonella	Africa	2008	Sequenced	PASS Stringent criteria	PRJEB35182	SAMEA6142721	Salmonella enterica	Oranienburg	20.8	226950	4564360	36	99.5
FD01845436	Salmonella	Africa	2009	Sequenced	PASS Stringent criteria	PRJEB35182	SAMEA6142722	Salmonella enterica	Give	20	226497	4557659	34	99.37
FD01845437	Salmonella	Europe	2016	Sequenced	FAIL			Salmonella enterica		0.2				81.15
FD01845438	Salmonella	Europe	2016	Sequenced	PASS Stringent criteria	PRJEB35182	SAMEA6142723	Salmonella enterica	Luciana	33.8	131667	5604373	361	97.12
FD01845439	Salmonella	Europe	2016	Sequenced	PASS Stringent criteria	PRJEB35182	SAMEA6142724	Salmonella enterica	IIIb 60:k:z	36.6	284350	4944260	98	98.05
FD01845440	Salmonella	Europe	2016	Sequenced	PASS Stringent criteria	PRJEB35182	SAMEA6142725	Salmonella enterica	IIIb 50:k:z:[z50],[z57],[z68],[z86]	56.8	380074	4852343	77	98.75
FD01845441	Salmonella	Europe	2016	Sequenced	PASS Stringent criteria	PRJEB35182	SAMEA6142726	Salmonella enterica	Stanley	67.8	213889	5653015	99	98.22
FD01845442	Salmonella	Africa	2007	Sequenced	PASS Stringent criteria	PRJEB35182	SAMEA6142727	Salmonella enterica	Chester	34.6	226251	4531704	33	95.43
FD01845443	Salmonella	Africa	2008	Sequenced	FAIL			Salmonella enterica		0.6				49.12
FD01845444	Salmonella	Africa	2009	Sequenced	FAIL			Salmonella enterica		22.1	43592	5032578	752	46.97
FD01845445	Salmonella	Africa	2010	Sequenced	PASS Stringent criteria	PRJEB35182	SAMEA6142728	Salmonella enterica	Panama	38	165330	4532905	52	98.11
FD01845446	Salmonella	Africa	2010	Sequenced	PASS Stringent criteria	PRJEB35182	SAMEA6142729	Salmonella enterica	Panama	18	71032	4631062	94	98.48
FD01845447	Salmonella	America	2009	Sequenced	PASS Stringent criteria	PRJEB35182	SAMEA6142730	Salmonella enterica	Panama	11.7	26549	4511861	279	98.88
FD01845448	Salmonella	America	2009	Sequenced	PASS Stringent criteria	PRJEB35182	SAMEA6142731	Salmonella enterica	Panama	34.4	209210	4588139	44	98.66
FD01845449	Salmonella	America	2008	Sequenced	PASS Stringent criteria	PRJEB35182	SAMEA6142732	Salmonella enterica	Panama	19.8	102039	4613647	66	99.1
FD01845450	Salmonella	America	2007	Sequenced	FAIL			Salmonella enterica		1.1	1110	12504	10	98.17
FD01845451	Salmonella	America	2007	Sequenced	PASS Stringent criteria	PRJEB35182	SAMEA6142733	Salmonella enterica	Panama	50.9	178918	4606292	49	99.06
FD01845452	Salmonella	America	2006	Sequenced	FAIL			Salmonella enterica		1.8	1233	112460	75	94.39
FD01845453	Salmonella	America	2010	Sequenced	PASS Stringent criteria	PRJEB35182	SAMEA6142734	Salmonella enterica	Panama	28.1	111545	4527853	68	98.26
FD01845454	Salmonella	America	2010	Sequenced	FAIL			Salmonella enterica		7.9	6431	4183828	903	98.92
FD01845455	Salmonella	America	2009	Sequenced	PASS Stringent criteria	PRJEB35182	SAMEA6142735	Salmonella enterica	Panama	31.3	151406	4656280	41	98.83
FD01845456	Salmonella	Europe	2009	Sequenced	PASS Stringent criteria	PRJEB35182	SAMEA6142736	Salmonella enterica	Panama	14.8	29621	4626146	236	92.78
FD01845457	Salmonella	America	2008	Sequenced	RESCUE Relaxed criteria	PRJEB35182	SAMEA6142737	Salmonella enterica	Panama	9.5	11456	4538163	638	98.93
FD01845458	Salmonella	America	2007	Sequenced	PASS Stringent criteria	PRJEB35182	SAMEA6142738	Salmonella enterica	Panama	31.4	168347	4490277	52	99.29
FD01845459	Salmonella	America	2007	Sequenced	PASS Stringent criteria	PRJEB35182	SAMEA6142739	Salmonella enterica	Panama	15.6	43737	4632028	165	98.45
FD01845460	Salmonella	America	2006	Sequenced	PASS Stringent criteria	PRJEB35182	SAMEA6142740	Salmonella enterica	Panama	37.1	169909	4533472	47	99.24
FD01845461	Salmonella	America	2010	Sequenced	FAIL			Salmonella enterica		6.8	3966	3808870	1214	98.66
FD01845462	Salmonella	Africa	2010	Sequenced	PASS Stringent criteria	PRJEB35182	SAMEA6142741	Salmonella enterica	Panama	16.8	23686	4594098	293	97.27
FD01845463	Salmonella	America	2009	Sequenced	PASS Stringent criteria	PRJEB35182	SAMEA6142742	Salmonella enterica	Panama	30.2	162577	4518540	61	99.1
FD01845464	Salmonella	America	2008	Sequenced	PASS Stringent criteria	PRJEB35182	SAMEA6142743	Salmonella enterica	Panama	80	187263	4744019	61	98.89
FD01845465	Salmonella	America	2007	Sequenced	PASS Stringent criteria	PRJEB35182	SAMEA6142744	Salmonella enterica	Panama	19.4	111317	4755213	88	98.56
FD01845466	Salmonella	America	2007	Sequenced	PASS Stringent criteria	PRJEB35182	SAMEA6142745	Salmonella enterica	Panama	23	157123	4646259	54	98.16
FD01845467	Salmonella	America	2007	Sequenced	PASS Stringent criteria	PRJEB35182	SAMEA6142746	Salmonella enterica	Panama	13.4	44354	4555767	176	98.52
FD01845468	Salmonella	America	2006	Sequenced	RESCUE Relaxed criteria	PRJEB35182	SAMEA6142747	Salmonella enterica	Panama	11.2	15881	4656987	449	98.4
FD01845469	Salmonella	America	2010	Sequenced	PASS Stringent criteria	PRJEB35182	SAMEA6142748	Salmonella enterica	Panama	13.3	24743	4470249	288	98.65
FD01845470	Salmonella	Europe	2009	Sequenced	PASS Stringent criteria	PRJEB35182	SAMEA6142749	Salmonella enterica	Panama	17.5	105633	4643363	93	97.95
FD01845471	Salmonella	Europe	2009	Sequenced	PASS Stringent criteria	PRJEB35182	SAMEA6142750	Salmonella enterica	Panama	13.7	47375	4640917	163	98.05
FD01845472	Salmonella	America	2007	Sequenced	PASS Stringent criteria	PRJEB35182	SAMEA6142751	Salmonella enterica	Panama	32.5	185551	4481721	43	99.34
FD01845473	Salmonella	America	2008	Sequenced	PASS Stringent criteria	PRJEB35182	SAMEA6142752	Salmonella enterica	Panama	26.8	201689	4605229	46	99.38
FD01845474	Salmonella	America	2007	Sequenced	PASS Stringent criteria	PRJEB35182	SAMEA6142753	Salmonella enterica	Panama	15.4	62478	4516106	115	98.39
FD01845475	Salmonella	America	2006	Sequenced	FAIL			Salmonella enterica		6.7	4229	3983454	1176	99.19
FD01845476	Salmonella	America	2006	Sequenced	FAIL			Salmonella enterica		6.5	3954	3899250	1238	98.78
FD01845477	Salmonella	America	2010	Sequenced	PASS Stringent criteria	PRJEB35182	SAMEA6142754	Salmonella enterica	Panama	22.5	113535	4680783	75	98.46
FD01845478	Salmonella	Europe	2009	Sequenced	PASS Stringent criteria	PRJEB35182	SAMEA6142755	Salmonella enterica	Panama	21.2	58925	4629949	134	96.03
FD01845479	Salmonella	America	2009	Sequenced	PASS Stringent criteria	PRJEB35182	SAMEA6142756	Salmonella enterica	Panama	18.1	100552	4535600	72	98.99
FD01845480	Salmonella	America	2008	Sequenced	FAIL			Salmonella enterica		0.3				100
FD01845481	Salmonella	America	2008	Sequenced	PASS Stringent criteria	PRJEB35182	SAMEA6142757	Salmonella enterica	Panama	17	56410	4641585	153	99.55
FD01845482	Salmonella	America	2007	Sequenced	PASS Stringent criteria	PRJEB35182	SAMEA6142758	Salmonella enterica	Panama	31.9	162634	4514520	41	99.51
FD01845483	Salmonella	America	2006	Sequenced	FAIL			Salmonella enterica		2.7	1299	416503	304	95.68
FD01845484	Salmonella	America	2006	Sequenced	RESCUE Relaxed criteria	PRJEB35182	SAMEA6142759	Salmonella enterica	Panama	8.8	10356	4385074	636	99.15
FD01845485	Salmonella	America	2010	Sequenced	FAIL			Salmonella enterica		1.6	1295	180335	132	99.33
FD01845486	Salmonella	America	2009	Sequenced	PASS Stringent criteria	PRJEB35182	SAMEA6142760	Salmonella enterica	Panama	22.9	78369	4503949	107	99.47
FD01845487	Salmonella	America	2009	Sequenced	PASS Stringent criteria	PRJEB35182	SAMEA6142761	Salmonella enterica	Panama	15.4	25431	4555880	299	99.46
FD01845488	Salmonella	America	2008	Sequenced	FAIL			Salmonella enterica		9	9930	4443561	722	99.05
FD01845489	Salmonella	America	2008	Sequenced	PASS Stringent criteria	PRJEB35182	SAMEA6142762	Salmonella enterica	Panama	17.9	151285	4536719	59	99.44
FD01845490	Salmonella	America	2007	Sequenced	PASS Stringent criteria	PRJEB35182	SAMEA6142763	Salmonella enterica	Panama	20.7	145226	4508630	45	98.2
FD01845491	Salmonella	America	2006	Sequenced	FAIL			Salmonella enterica		1.3	1351	27136	20	98.79
FD01845492	Salmonella	America	2006	Sequenced	RESCUE Relaxed criteria	PRJEB35182	SAMEA6142764	Salmonella enterica		9.3	10263	4551804	685	97.43
FD01845493	Salmonella	Europe	2010	Sequenced	FAIL			Salmonella enterica		5.7	2977	3217634	1248	97.18
FD01845494	Salmonella	America	2009	Sequenced	FAIL			Salmonella enterica		1.2	1300	34047	25	97.96
FD01845495	Salmonella	America	2009	Sequenced	PASS Stringent criteria	PRJEB35182	SAMEA6142765	Salmonella enterica	Panama	19	131604	4522157	59	99.2
FD01845496	Salmonella	America	2008	Sequenced	PASS Stringent criteria	PRJEB35182	SAMEA6142766	Salmonella enterica	Panama	26.1	203262	4573872	42	99.16
FD01845497	Salmonella	America	2008	Sequenced	PASS Stringent criteria	PRJEB35182	SAMEA6142767	Salmonella enterica	Panama	16	75184	4542884	94	98.85
FD01845498	Salmonella	America	2007	Sequenced	PASS Stringent criteria	PRJEB35182	SAMEA6142768	Salmonella enterica	Panama	40.5	261340	4553823	56	99.09
FD01845499	Salmonella	America	2006	Sequenced	PASS Stringent criteria	PRJEB35182	SAMEA6142769	Salmonella enterica	Panama	38.5	185599	4567144	52	98.67
FD01845500	Salmonella	America	2006	Sequenced	RESCUE Relaxed criteria	PRJEB35182	SAMEA6142770	Salmonella enterica		9.6	10250	4465084	636	98.72
FD01845501	Salmonella	Africa	2010	Sequenced	PASS Stringent criteria	PRJEB35182	SAMEA6142771	Salmonella enterica	Panama	23.1	124096	4531983	64	99.34
FD01845502	Salmonella	America	2008	Sequenced	FAIL			Salmonella enterica		1.9	1327	208040	151	98.57
FD01845503	Salmonella	America	2009	Sequenced	FAIL			Salmonella enterica		9.9	8802	4312587	741	88.49
FD01845504	Salmonella	America	2008	Sequenced	FAIL			Salmonella enterica		1.1	1122	9234	8	95.33
FD01845505	Salmonella	America	2008	Sequenced	FAIL			Salmonella enterica		2.2	1286	352298	265	97.15
FD01845506	Salmonella	America	2007	Sequenced	PASS Stringent criteria	PRJEB35182	SAMEA6142772	Salmonella enterica	Panama	21.6	162575	4483492	52	99.09
FD01845507	Salmonella	America	2006	Sequenced	PASS Stringent criteria	PRJEB35182	SAMEA6142773	Salmonella enterica	Panama	18.8	93594	4661859	79	98.69
FD01845508	Salmonella	America	2006	Sequenced	PASS Stringent criteria	PRJEB35182	SAMEA6142774	Salmonella enterica	Panama	18.8	105777	4597782	64	99.09
FD01845509	Salmonella	Africa	2010	Sequenced	FAIL			Salmonella enterica		7.3	4413	4213676	1183	98.04
FD01845510	Salmonella	America	2009	Sequenced	PASS Stringent criteria	PRJEB35182	SAMEA6142775	Salmonella enterica	Panama	20.8	146349	4576080	50	98.66
FD01845511	Salmonella	America	2009	Sequenced	FAIL			Salmonella enterica		3.9	1453	780388	523	89.69
FD01845512	Salmonella	America	2008	Sequenced	RESCUE Relaxed criteria	PRJEB35182	SAMEA6142776	Salmonella enterica	Panama	9.9	15230	4359587	557	98.63
FD01845513	Salmonella	America	2008	Sequenced	PASS Stringent criteria	PRJEB35182	SAMEA6142777	Salmonella enterica	Panama	30.1	140335	4547925	56	99.29
FD01845514	Salmonella	America	2007	Sequenced	PASS Stringent criteria	PRJEB35182	SAMEA6142778	Salmonella enterica	Panama	30.8	117420	4697125	65	97.74
FD01845515	Salmonella	America	2006	Sequenced	FAIL			Salmonella enterica		10.2	9769	4355382	652	98.55
FD01845516	Salmonella	America	2006	Sequenced	FAIL			Salmonella enterica		1.3	1260	48315	36	96.98
FD01845517	Salmonella	Europe	2010	Sequenced	RESCUE Relaxed criteria	PRJEB35182	SAMEA6142779	Salmonella enterica	Panama	12.7	18517	4455077	426	99.05
FD01845518	Salmonella	America	2009	Sequenced	RESCUE Relaxed criteria	PRJEB35182	SAMEA6142780	Salmonella enterica	Panama	10	12074	4471556	581	98.65
FD01845519	Salmonella	America	2009	Sequenced	PASS Stringent criteria	PRJEB35182	SAMEA6142781	Salmonella enterica	Panama	12.2	29485	4516933	291	98.77
FD01845520	Salmonella	America	2008	Sequenced	PASS Stringent criteria	PRJEB35182	SAMEA6142782	Salmonella enterica	Panama	14.7	48830	4635892	155	98.8
FD01845521	Salmonella	America	2008	Sequenced	PASS Stringent criteria	PRJEB35182	SAMEA6142783	Salmonella enterica	Panama	29.5	214026	4540487	53	99.37
FD01845522	Salmonella	America	2007	Sequenced	FAIL			Salmonella enterica		0.7	1197	2273	2	96.21
FD01845523	Salmonella	Europe	2006	Sequenced	PASS Stringent criteria	PRJEB35182	SAMEA6142784	Salmonella enterica	Panama	46.6	112671	4510302	75	99.51
FD01845524	Salmonella	America	2006	Sequenced	PASS Stringent criteria	PRJEB35182	SAMEA6142785	Salmonella enterica	Panama	26.8	151367	4508938	51	98.3
FD01845525	Salmonella	Africa	2010	Sequenced	PASS Stringent criteria	PRJEB35182	SAMEA6142786	Salmonella enterica	Panama	24.9	61187	4630372	120	98.49
FD01845526	Salmonella	America	2009	Sequenced	PASS Stringent criteria	PRJEB35182	SAMEA6142787	Salmonella enterica	Panama	25.9	110120	4639153	73	99.23
FD01845527	Salmonella	America	2009	Sequenced	PASS Stringent criteria	PRJEB35182	SAMEA6142788	Salmonella enterica	Panama	40.1	104492	4446452	80	98.85
FD01845528	Salmonella	America	2008	Sequenced	FAIL			Salmonella enterica		4.3	1948	2255893	1181	98.91
FD01845529	Salmonella	America	2007	Sequenced	PASS Stringent criteria	PRJEB35182	SAMEA6142789	Salmonella enterica	Panama	20.6	43228	4479443	190	99.12
FD01845530	Salmonella	Europe	2007	Sequenced	PASS Stringent criteria	PRJEB35182	SAMEA6142790	Salmonella enterica	Panama	32.1	197589	4650380	71	98.23
FD01845531	Salmonella	America	2006	Sequenced	PASS Stringent criteria	PRJEB35182	SAMEA6142791	Salmonella enterica	Panama	31.9	68202	4706200	126	99.1
FD01845532	Salmonella	America	2006	Sequenced	PASS Stringent criteria	PRJEB35182	SAMEA6142792	Salmonella enterica	Panama	23.4	82211	4604548	105	99.55
FD01845533	Salmonella	America	2010	Sequenced	FAIL			Salmonella enterica		5.7	2421	2851169	1269	99.1
FD01845534	Salmonella	America	2009	Sequenced	PASS Stringent criteria	PRJEB35182	SAMEA6142793	Salmonella enterica	Panama	15.5	21511	4495683	377	98.95
FD01845535	Salmonella	America	2009	Sequenced	FAIL			Salmonella enterica		9	9051	4382401	758	98.78
FD01845536	Salmonella	America	2008	Sequenced	FAIL			Salmonella enterica		3.9	1723	1819868	1065	98.98
FD01845537	Salmonella	America	2007	Sequenced	PASS Stringent criteria	PRJEB35182	SAMEA6142794	Salmonella enterica	Panama	47.1	112794	4517073	73	99.4
FD01845538	Salmonella	Europe	2007	Sequenced	PASS Stringent criteria	PRJEB35182	SAMEA6142795	Salmonella enterica	Javiana	18	131312	4487808	45	99.25
FD01845539	Salmonella	America	2006	Sequenced	FAIL			Salmonella enterica		2.4	1408	493160	336	99.25
FD01845540	Salmonella	America	2005	Sequenced	FAIL			Salmonella enterica		0.3				98.62
FD01845541	Salmonella	America	2008	Sequenced	PASS Stringent criteria	PRJEB35182	SAMEA6142796	Salmonella enterica	Enteritidis	31.4	161174	4722291	72	98.82
FD01845542	Salmonella	America	2008	Sequenced	PASS Stringent criteria	PRJEB35182	SAMEA6142797	Salmonella enterica	Enteritidis	35.9	221746	4680775	50	99.31
FD01845543	Salmonella	America	2008	Sequenced	PASS Stringent criteria	PRJEB35182	SAMEA6142798	Salmonella enterica	Dublin	28.7	190410	4844633	50	99.66
FD01845544	Salmonella	America	2008	Sequenced	PASS Stringent criteria	PRJEB35182	SAMEA6142799	Salmonella enterica	Enteritidis	36	286756	4617888	46	99.72
FD01845545	Salmonella	America	2008	Sequenced	PASS Stringent criteria	PRJEB35182	SAMEA6142800	Salmonella enterica	Enteritidis	68	406075	4692522	40	99.52
FD01845546	Salmonella	America	2008	Sequenced	PASS Stringent criteria	PRJEB35182	SAMEA6142801	Salmonella enterica	Enteritidis	41	305380	4688670	45	99.44
FD01845547	Salmonella	America	2008	Sequenced	PASS Stringent criteria	PRJEB35182	SAMEA6142802	Salmonella enterica	Dublin	22.5	123594	4824089	82	99.66
FD01845548	Salmonella	America	2008	Sequenced	PASS Stringent criteria	PRJEB35182	SAMEA6142803	Salmonella enterica	Enteritidis	30.2	128549	4624768	60	99.25
FD01845549	Salmonella	America	2008	Sequenced	PASS Stringent criteria	PRJEB35182	SAMEA6142804	Salmonella enterica	Enteritidis	22.6	227579	4667610	49	99.6
FD01845550	Salmonella	America	2008	Sequenced	PASS Stringent criteria	PRJEB35182	SAMEA6142805	Salmonella enterica	Enteritidis	29	211549	4686994	38	98.18
FD01845551	Salmonella	America	2008	Sequenced	PASS Stringent criteria	PRJEB35182	SAMEA6142806	Salmonella enterica	Typhimurium	22.8	142054	4837202	78	99.38
FD01845552	Salmonella	America	2008	Sequenced	PASS Stringent criteria	PRJEB35182	SAMEA6142807	Salmonella enterica	Dublin	23.2	202640	4916336	47	97.36
FD01845553	Salmonella	America	2008	Sequenced	FAIL			Pseudomonas sp. MYb193		47.5	61759	6274694	192	57.38
FD01845554	Salmonella	America	2008	Sequenced	PASS Stringent criteria	PRJEB35182	SAMEA6142808	Salmonella enterica		56.4	405995	4691046	43	99.56
FD01845555	Salmonella	America	2008	Sequenced	PASS Stringent criteria	PRJEB35182	SAMEA6142809	Salmonella enterica	Enteritidis	43.5	306179	4688126	46	99.5
FD01845556	Salmonella	America	2008	Sequenced	PASS Stringent criteria	PRJEB35182	SAMEA6142810	Salmonella enterica	Enteritidis	71.3	124518	4669283	76	99.67
FD01845557	Salmonella	America	2008	Sequenced	PASS Stringent criteria	PRJEB35182	SAMEA6142811	Salmonella enterica	Dublin	45.4	223262	4750906	60	99.7
FD01845558	Salmonella	America	2008	Sequenced	PASS Stringent criteria	PRJEB35182	SAMEA6142812	Salmonella enterica	Enteritidis	26.4	221324	4637902	37	97.86
FD01845559	Salmonella	America	2008	Sequenced	PASS Stringent criteria	PRJEB35182	SAMEA6142813	Salmonella enterica	Enteritidis	34.8	361906	4723411	46	99.17
FD01845560	Salmonella	America	2008	Sequenced	PASS Stringent criteria	PRJEB35182	SAMEA6142814	Salmonella enterica	Dublin	35	387969	4863557	49	99.71
FD01845561	Salmonella	America	2008	Sequenced	PASS Stringent criteria	PRJEB35182	SAMEA6142815	Salmonella enterica	Enteritidis	67.6	221840	4716149	50	99.22
FD01845562	Salmonella	America	2008	Sequenced	PASS Stringent criteria	PRJEB35182	SAMEA6142816	Salmonella enterica	Enteritidis	54.6	318257	4695273	47	99.6
FD01845563	Salmonella	America	2008	Sequenced	PASS Stringent criteria	PRJEB35182	SAMEA6142817	Salmonella enterica	Enteritidis	33.4	215387	4681666	53	99.63
FD01845564	Salmonella	America	2008	Sequenced	PASS Stringent criteria	PRJEB35182	SAMEA6142818	Salmonella enterica	Enteritidis	58.4	185994	4678387	59	99.39
FD01845565	Salmonella	America	2008	Sequenced	PASS Stringent criteria	PRJEB35182	SAMEA6142819	Salmonella enterica	Enteritidis	25	221803	4643961	45	99.33
FD01845566	Salmonella	America	2008	Sequenced	PASS Stringent criteria	PRJEB35182	SAMEA6142820	Salmonella enterica	Enteritidis	29.6	393254	4711556	44	99.27
FD01845567	Salmonella	America	2008	Sequenced	PASS Stringent criteria	PRJEB35182	SAMEA6142821	Salmonella enterica	Javiana	57.9	454838	4453409	32	99.77
FD01845568	Salmonella	America	2008	Sequenced	PASS Stringent criteria	PRJEB35182	SAMEA6142822	Salmonella enterica	Enteritidis	28.1	305158	4693896	33	99.66
FD01845569	Salmonella	America	2008	Sequenced	PASS Stringent criteria	PRJEB35182	SAMEA6142823	Salmonella enterica	Enteritidis	21.7	180223	4636944	53	99.45
FD01845570	Salmonella	America	2008	Sequenced	PASS Stringent criteria	PRJEB35182	SAMEA6142824	Salmonella enterica	Typhimurium	17.9	80478	4880961	137	99.66
FD01845571	Salmonella	America	2008	Sequenced	PASS Stringent criteria	PRJEB35182	SAMEA6142825	Salmonella enterica	Enteritidis	38.7	227579	4687678	47	99.5
FD01845572	Salmonella	America	2008	Sequenced	PASS Stringent criteria	PRJEB35182	SAMEA6142826	Salmonella enterica	Dublin	75.6	185920	4862177	67	99.56
FD01845573	Salmonella	America	2008	Sequenced	PASS Stringent criteria	PRJEB35182	SAMEA6142827	Salmonella enterica	Typhimurium	43	149397	4826378	89	99.69
FD01845574	Salmonella	America	2008	Sequenced	PASS Stringent criteria	PRJEB35182	SAMEA6142828	Salmonella enterica	Dublin	34.3	221065	4851084	51	99.71
FD01845575	Salmonella	America	2009	Sequenced	PASS Stringent criteria	PRJEB35182	SAMEA6142829	Salmonella enterica	Dublin	17.7	99068	4885626	87	97.58
FD01845576	Salmonella	America	2009	Sequenced	PASS Stringent criteria	PRJEB35182	SAMEA6142830	Salmonella enterica	Dublin	26.5	347383	4847670	36	99.56
FD01845577	Salmonella	America	2009	Sequenced	PASS Stringent criteria	PRJEB35182	SAMEA6142831	Salmonella enterica	Typhimurium	19.1	65920	4958477	139	99.53
FD01845578	Salmonella	America	2009	Sequenced	PASS Stringent criteria	PRJEB35182	SAMEA6142832	Salmonella enterica	Enteritidis	27.8	318338	4680566	36	99.53
FD01845579	Salmonella	America	2009	Sequenced	PASS Stringent criteria	PRJEB35182	SAMEA6142833	Salmonella enterica	Enteritidis	21.1	237080	4611555	46	99.46
FD01845580	Salmonella	America	2009	Sequenced	PASS Stringent criteria	PRJEB35182	SAMEA6142834	Salmonella enterica	Typhimurium	65.6	150235	4901671	93	99.86
FD01845581	Salmonella	America	2009	Sequenced	PASS Stringent criteria	PRJEB35182	SAMEA6142835	Salmonella enterica	Enteritidis	20.4	127775	4667969	65	99.62
FD01845582	Salmonella	America	2009	Sequenced	PASS Stringent criteria	PRJEB35182	SAMEA6142836	Salmonella enterica	Dublin	25.1	125978	4835586	66	99.73
FD01845583	Salmonella	America	2009	Sequenced	PASS Stringent criteria	PRJEB35182	SAMEA6142837	Salmonella enterica	Dublin	25.2	283787	4832314	42	99.78
FD01845584	Salmonella	America	2009	Sequenced	PASS Stringent criteria	PRJEB35182	SAMEA6142838	Salmonella enterica	Enteritidis	70.9	366277	4715862	46	99.25
FD01845585	Salmonella	America	2009	Sequenced	PASS Stringent criteria	PRJEB35182	SAMEA6142839	Salmonella enterica	Typhimurium	23.5	148603	4942456	86	99.44
FD01845586	Salmonella	America	2009	Sequenced	PASS Stringent criteria	PRJEB35182	SAMEA6142840	Salmonella enterica	Typhimurium	25.2	149315	4781349	92	99.86
FD01845587	Salmonella	America	2009	Sequenced	PASS Stringent criteria	PRJEB35182	SAMEA6142841	Salmonella enterica	Enteritidis	26.9	185971	4639721	47	99.65
FD01845588	Salmonella	America	2009	Sequenced	PASS Stringent criteria	PRJEB35182	SAMEA6142842	Salmonella enterica	Dublin	45.4	210795	4812815	62	99.63
FD01845589	Salmonella	America	2009	Sequenced	FAIL			Hafnia alvei		21.5	323958	4722211	51	90.18
FD01845590	Salmonella	America	2009	Sequenced	PASS Stringent criteria	PRJEB35182	SAMEA6142843	Salmonella enterica	Dublin	27.7	222915	4853267	55	99.69
FD01845591	Salmonella	America	2009	Sequenced	PASS Stringent criteria	PRJEB35182	SAMEA6142844	Salmonella enterica	Enteritidis	19.2	172091	4590121	61	99.4
FD01845592	Salmonella	America	2009	Sequenced	PASS Stringent criteria	PRJEB35182	SAMEA6142845	Salmonella enterica	Heidelberg	21.3	92106	5144494	107	98.13
FD01845593	Salmonella	America	2009	Sequenced	PASS Stringent criteria	PRJEB35182	SAMEA6142846	Salmonella enterica	Enteritidis	34.1	227622	4730131	48	99.43
FD01845594	Salmonella	America	2009	Sequenced	PASS Stringent criteria	PRJEB35182	SAMEA6142847	Salmonella enterica	Muenster	74.9	208197	4778554	69	99.63
FD01845595	Salmonella	America	2009	Sequenced	PASS Stringent criteria	PRJEB35182	SAMEA6142848	Salmonella enterica	Typhimurium	68.4	116796	4920051	143	97.89
FD01845596	Salmonella	America	2009	Sequenced	PASS Stringent criteria	PRJEB35182	SAMEA6142849	Salmonella enterica	Enteritidis	22.8	138595	4663164	59	99.47
FD01845597	Salmonella	America	2009	Sequenced	PASS Stringent criteria	PRJEB35182	SAMEA6142850	Salmonella enterica	Enteritidis	20.4	124483	4671270	64	99.39
FD01845598	Salmonella	America	2009	Sequenced	PASS Stringent criteria	PRJEB35182	SAMEA6142851	Salmonella enterica	Enteritidis	16.9	119047	4666142	80	99.47
FD01845599	Salmonella	America	2009	Sequenced	PASS Stringent criteria	PRJEB35182	SAMEA6142852	Salmonella enterica	I 4,[5],12:i:-	27.5	185159	4873544	63	99.55
FD01845600	Salmonella	America	2009	Sequenced	PASS Stringent criteria	PRJEB35182	SAMEA6142853	Salmonella enterica	Dublin	19.8	113037	4839153	70	99.54
FD01845601	Salmonella	America	2009	Sequenced	PASS Stringent criteria	PRJEB35182	SAMEA6142854	Salmonella enterica	Enteritidis	24.7	279019	4642497	39	99.43
FD01845602	Salmonella	America	2009	Sequenced	PASS Stringent criteria	PRJEB35182	SAMEA6142855	Salmonella enterica	Typhimurium	19.8	84268	4849040	107	99.63
FD01845603	Salmonella	America	2009	Sequenced	PASS Stringent criteria	PRJEB35182	SAMEA6142856	Salmonella enterica	Dublin	20.6	97616	4836323	77	99.74
FD01845604	Salmonella	America	2009	Sequenced	PASS Stringent criteria	PRJEB35182	SAMEA6142857	Salmonella enterica	Dublin	20.5	126469	4829668	69	99.64
FD01845605	Salmonella	America	2009	Sequenced	PASS Stringent criteria	PRJEB35182	SAMEA6142858	Salmonella enterica	Typhimurium	18.6	60975	4970496	157	99.73
FD01845606	Salmonella	America	2009	Sequenced	FAIL			Salmonella enterica		18.5	7034	8697163	2346	65.28
FD01845607	Salmonella	America	2009	Sequenced	PASS Stringent criteria	PRJEB35182	SAMEA6142859	Salmonella enterica	Enteritidis	22	270403	4628687	40	99.39
FD01845608	Salmonella	America	2017	Sequenced	PASS Stringent criteria	PRJEB35182	SAMEA6142860	Salmonella enterica	Enteritidis	34.2	227579	4740297	52	99.03
FD01845609	Salmonella	America	2009	Sequenced	PASS Stringent criteria	PRJEB35182	SAMEA6142861	Salmonella enterica	Typhimurium	31.1	178804	4885270	84	99.73
FD01845610	Salmonella	America	2009	Sequenced	PASS Stringent criteria	PRJEB35182	SAMEA6142862	Salmonella enterica	Enteritidis	23.8	187664	4636943	44	99.24
FD01845611	Salmonella	America	2009	Sequenced	PASS Stringent criteria	PRJEB35182	SAMEA6142863	Salmonella enterica	Enteritidis	20.9	209176	4676507	53	99.27
FD01845612	Salmonella	America	2009	Sequenced	PASS Stringent criteria	PRJEB35182	SAMEA6142864	Salmonella enterica	Enteritidis	29.7	185981	4686570	55	99.49
FD01845613	Salmonella	America	2009	Sequenced	PASS Stringent criteria	PRJEB35182	SAMEA6142865	Salmonella enterica	Typhimurium	246.6	144956	4960119	120	99.24
FD01845614	Salmonella	America	2009	Sequenced	PASS Stringent criteria	PRJEB35182	SAMEA6142866	Salmonella enterica	Typhimurium	18	70764	4892162	137	98.05
FD01845615	Salmonella	America	2009	Sequenced	PASS Stringent criteria	PRJEB35182	SAMEA6142867	Salmonella enterica	Typhimurium	27.8	131064	5009819	83	96.5
FD01845616	Salmonella	America	2009	Sequenced	PASS Stringent criteria	PRJEB35182	SAMEA6142868	Salmonella enterica	Enteritidis	225.6	221793	4687209	50	99.42
FD01845617	Salmonella	America	2009	Sequenced	FAIL			Pseudomonas sp. FDAARGOS_380		40.2	32573	6681906	371	36.35
FD01845618	Salmonella	America	2017	Sequenced	PASS Stringent criteria	PRJEB35182	SAMEA6142869	Salmonella enterica	Enteritidis	23	190248	4672706	47	99.13
FD01845619	Salmonella	America	2009	Sequenced	FAIL			Pseudomonas sp. LG1E9		20.6	21001	6206158	586	21.52
FD01845620	Salmonella	America	2009	Sequenced	PASS Stringent criteria	PRJEB35182	SAMEA6142870	Salmonella enterica	Enteritidis	33.3	187618	4719128	65	99.62
FD01845621	Salmonella	America	2009	Sequenced	PASS Stringent criteria	PRJEB35182	SAMEA6142871	Salmonella enterica	Enteritidis	208.8	125212	4678787	78	99.51
FD01845622	Salmonella	America	2009	Sequenced	PASS Stringent criteria	PRJEB35182	SAMEA6142872	Salmonella enterica	Derby	26.9	120615	4743323	77	98.64
FD01845623	Salmonella	America	2009	Sequenced	PASS Stringent criteria	PRJEB35182	SAMEA6142873	Salmonella enterica	Enteritidis	400.6	143713	4719220	63	99.49
FD01845624	Salmonella	America	2009	Sequenced	PASS Stringent criteria	PRJEB35182	SAMEA6142874	Salmonella enterica	Dublin	33.4	291322	4857364	66	99.73
FD01845625	Salmonella	America	2009	Sequenced	PASS Stringent criteria	PRJEB35182	SAMEA6142875	Salmonella enterica	Enteritidis	24.7	202648	4671371	50	99.06
FD01845626	Salmonella	America	2010	Sequenced	PASS Stringent criteria	PRJEB35182	SAMEA6142876	Salmonella enterica	Typhimurium	25.9	159643	4788012	72	99.83
FD01845627	Salmonella	America	2010	Sequenced	PASS Stringent criteria	PRJEB35182	SAMEA6142877	Salmonella enterica	Enteritidis	17.5	76996	4682408	110	97.59
FD01845628	Salmonella	America	2010	Sequenced	FAIL			Salmonella enterica		0.1				100
FD01845629	Salmonella	America	2010	Sequenced	PASS Stringent criteria	PRJEB35182	SAMEA6142878	Salmonella enterica	Typhimurium	364.7	140792	4837735	113	99.08
FD01845630	Salmonella	America	2010	Sequenced	PASS Stringent criteria	PRJEB35182	SAMEA6142879	Salmonella enterica	Derby	21	101055	4737566	87	98.53
FD01845631	Salmonella	America	2010	Sequenced	FAIL			Salmonella enterica		0.2				97.31
FD01845632	Salmonella	America	2010	Sequenced	PASS Stringent criteria	PRJEB35182	SAMEA6142880	Salmonella enterica	Enteritidis	23.3	227577	4641928	45	99.46
FD01845633	Salmonella	America	2010	Sequenced	PASS Stringent criteria	PRJEB35182	SAMEA6142881	Salmonella enterica	Typhimurium	354.6	150170	4950444	121	99.65
FD01845634	Salmonella	America	2010	Sequenced	PASS Stringent criteria	PRJEB35182	SAMEA6142882	Salmonella enterica	Typhimurium	20.7	99723	4975918	109	99.65
FD01845635	Salmonella	America	2010	Sequenced	PASS Stringent criteria	PRJEB35182	SAMEA6142883	Salmonella enterica	Derby	19.6	90392	4750088	105	99.05
FD01845636	Salmonella	America	2010	Sequenced	FAIL			Salmonella enterica		0.1				93.08
FD01845637	Salmonella	Africa	2006	Sequenced	PASS Stringent criteria	PRJEB35182	SAMEA6142884	Salmonella enterica	Typhimurium	169.3	43328	4921942	251	98.58
FD01845638	Salmonella	Africa	2006	Sequenced	PASS Stringent criteria	PRJEB35182	SAMEA6142885	Salmonella enterica	Typhimurium	53	67715	4829373	154	98.58
FD01845639	Salmonella	Africa	2006	Sequenced	PASS Stringent criteria	PRJEB35182	SAMEA6142886	Salmonella enterica	Typhimurium	93.1	145908	4958183	103	99.37
FD01845640	Salmonella	Africa	2006	Sequenced	FAIL			Salmonella enterica		0.3				100
FD01845641	Salmonella	Africa	2006	Sequenced	PASS Stringent criteria	PRJEB35182	SAMEA6142887	Salmonella enterica	Typhimurium	112.3	176857	4954870	104	98.12
FD01845642	Salmonella	Africa	2006	Sequenced	PASS Stringent criteria	PRJEB35182	SAMEA6142888	Salmonella enterica	Typhimurium	108.8	149302	5203283	126	98.06
FD01845643	Salmonella	Africa	2006	Sequenced	PASS Stringent criteria	PRJEB35182	SAMEA6142889	Salmonella enterica	Typhimurium	113.1	121109	4991782	116	99.17
FD01845644	Salmonella	Africa	2007	Sequenced	FAIL			Salmonella enterica		0.1				92.18
FD01845645	Salmonella	Africa	2006	Sequenced	FAIL			Salmonella enterica		0.2				88.33
FD01845646	Salmonella	Africa	2006	Sequenced	PASS Stringent criteria	PRJEB35182	SAMEA6142890	Salmonella enterica	Typhimurium	86.1	149463	4974540	94	93.67
FD01845647	Salmonella	Africa	2006	Sequenced	PASS Stringent criteria	PRJEB35182	SAMEA6142891	Salmonella enterica	Typhimurium	122.2	187919	5213877	115	98.55
FD01845648	Salmonella	Africa	2006	Sequenced	PASS Stringent criteria	PRJEB35182	SAMEA6142892	Salmonella enterica	Typhimurium	20.6	126375	4945693	79	99.13
FD01845649	Salmonella	Africa	2006	Sequenced	FAIL			Salmonella enterica		0.3				96.65
FD01845650	Salmonella	Africa	2006	Sequenced	FAIL			Salmonella enterica		0.2				88.4
FD01845651	Salmonella	Africa	2006	Sequenced	FAIL			Salmonella enterica		0.1				100
FD01845652	Salmonella	Africa	2007	Sequenced	FAIL			Salmonella enterica		0.1				94.34
FD01845653	Salmonella	Africa	2006	Sequenced	FAIL			Salmonella enterica		0.2				90.1
FD01845654	Salmonella	Africa	2006	Sequenced	FAIL			Salmonella enterica		0.2				98.25
FD01845655	Salmonella	Africa	2006	Sequenced	PASS Stringent criteria	PRJEB35182	SAMEA6142893	Salmonella enterica	Typhimurium	43.5	149482	4969003	90	98.48
FD01845656	Salmonella	Africa	2006	Sequenced	FAIL			Salmonella enterica		0.2				97.28
FD01845657	Salmonella	Africa	2006	Sequenced	PASS Stringent criteria	PRJEB35182	SAMEA6142894	Salmonella enterica	Typhimurium	45.2	180348	4828098	102	99.39
FD01845658	Salmonella	Africa	2006	Sequenced	PASS Stringent criteria	PRJEB35182	SAMEA6142895	Salmonella enterica	Typhimurium	68.4	176727	4958506	93	99.04
FD01845659	Salmonella	Africa	2007	Sequenced	FAIL			Salmonella enterica		0.2				92.8
FD01845660	Salmonella	Africa	2007	Sequenced	FAIL			Salmonella enterica		0.2				98.39
FD01845661	Salmonella	Africa	2006	Sequenced	FAIL			Salmonella enterica		0.3				93.85
FD01845662	Salmonella	Africa	2006	Sequenced	PASS Stringent criteria	PRJEB35182	SAMEA6142896	Salmonella enterica	Typhimurium	64.4	108325	4837130	118	99.26
FD01845663	Salmonella	Africa	2006	Sequenced	PASS Stringent criteria	PRJEB35182	SAMEA6142897	Salmonella enterica	Typhimurium	58.5	176857	5191384	112	98.85
FD01845664	Salmonella	Africa	2006	Sequenced	PASS Stringent criteria	PRJEB35182	SAMEA6142898	Salmonella enterica	Typhimurium	34.8	178291	4912184	64	99.58
FD01845665	Salmonella	Africa	2006	Sequenced	PASS Stringent criteria	PRJEB35182	SAMEA6142899	Salmonella enterica	Typhimurium	18.1	20957	4759941	397	99.54
FD01845666	Salmonella	Africa	2006	Sequenced	PASS Stringent criteria	PRJEB35182	SAMEA6142900	Salmonella enterica	Typhimurium	46.9	152781	5210195	135	98.73
FD01845667	Salmonella	Africa	2007	Sequenced	PASS Stringent criteria	PRJEB35182	SAMEA6142901	Salmonella enterica	Typhimurium	55.2	172165	4920029	86	98.99
FD01845668	Salmonella	Africa	2007	Sequenced	PASS Stringent criteria	PRJEB35182	SAMEA6142902	Salmonella enterica	Typhimurium	29.3	76780	4856527	118	99.73
FD01845669	Salmonella	Africa	2006	Sequenced	PASS Stringent criteria	PRJEB35182	SAMEA6142903	Salmonella enterica	Typhimurium	43.4	71802	4731988	134	99.7
FD01845670	Salmonella	Africa	2006	Sequenced	FAIL			Salmonella enterica		0.2				99.35
FD01845671	Salmonella	Africa	2006	Sequenced	PASS Stringent criteria	PRJEB35182	SAMEA6142904	Salmonella enterica	Typhimurium	35	150338	5206023	137	98.44
FD01845673	Salmonella	Africa	2006	Sequenced	PASS Stringent criteria	PRJEB35182	SAMEA6142905	Salmonella enterica	Typhimurium	46.3	299238	4826431	56	98.97
FD01845674	Salmonella	Africa	2006	Sequenced	FAIL			Salmonella enterica		0.2				84.85
FD01845675	Salmonella	Africa	2006	Sequenced	PASS Stringent criteria	PRJEB35182	SAMEA6142906	Salmonella enterica	Typhimurium	91.4	125269	4931157	91	97.61
FD01845676	Salmonella	Africa	2007	Sequenced	PASS Stringent criteria	PRJEB35182	SAMEA6142907	Salmonella enterica	Typhimurium	72.2	150203	5023313	107	94.58
FD01845677	Salmonella	Africa	2007	Sequenced	PASS Stringent criteria	PRJEB35182	SAMEA6142908	Salmonella enterica	Dublin	35	72533	4808672	119	99.6
FD01845678	Salmonella	Africa	2006	Sequenced	PASS Stringent criteria	PRJEB35182	SAMEA6142909	Salmonella enterica	Typhimurium	50.3	115079	5148890	135	97.67
FD01845679	Salmonella	Africa	2006	Sequenced	PASS Stringent criteria	PRJEB35182	SAMEA6142910	Salmonella enterica	Typhimurium	48.9	125259	4929727	104	94.52
FD01845680	Salmonella	Africa	2006	Sequenced	FAIL			Salmonella enterica		0.2				98.02
FD01845681	Salmonella	Africa	2006	Sequenced	FAIL			Salmonella enterica		0.1				93.47
FD01845682	Salmonella	Africa	2006	Sequenced	FAIL			Salmonella enterica		0.2				88.88
FD01845683	Salmonella	Africa	2006	Sequenced	FAIL			Salmonella enterica		0.2				98.47
FD01845684	Salmonella	Africa	2007	Sequenced	FAIL			Salmonella enterica		0.2				93.73
FD01845685	Salmonella	Africa	2007	Sequenced	PASS Stringent criteria	PRJEB35182	SAMEA6142911	Salmonella enterica	Typhimurium	42	56926	4946839	221	96.06
FD01845686	Salmonella	Africa	2006	Sequenced	PASS Stringent criteria	PRJEB35182	SAMEA6142912	Salmonella enterica	Typhimurium	44.7	74966	5139453	167	97.11
FD01845687	Salmonella	Africa	2006	Sequenced	FAIL			Salmonella enterica		0.2				97.27
FD01845688	Salmonella	Africa	2006	Sequenced	FAIL			Salmonella enterica		0.2				99.46
FD01845689	Salmonella	Africa	2006	Sequenced	PASS Stringent criteria	PRJEB35182	SAMEA6142913	Salmonella enterica	Typhimurium	44.4	176010	4835868	61	99.71
FD01845690	Salmonella	Africa	2006	Sequenced	PASS Stringent criteria	PRJEB35182	SAMEA6142914	Salmonella enterica	Typhimurium	49.8	198251	4894130	99	99.63
FD01845691	Salmonella	Africa	2006	Sequenced	PASS Stringent criteria	PRJEB35182	SAMEA6142915	Salmonella enterica	Typhimurium	36.6	145908	4992660	88	98.96
FD01845692	Salmonella	Africa	2007	Sequenced	FAIL			Salmonella enterica		0.1				98.17
FD01845693	Salmonella	Africa	2007	Sequenced	FAIL			Salmonella enterica		0.1				92.25
FD01845694	Salmonella	Africa	2006	Sequenced	FAIL			Salmonella enterica		0.1				98.81
FD01845695	Salmonella	Africa	2006	Sequenced	FAIL			Salmonella enterica		0.2				89.01
FD01845696	Salmonella	Africa	2006	Sequenced	FAIL			Salmonella enterica		0.2				97.41
FD01845697	Salmonella	Africa	2006	Sequenced	FAIL			Salmonella enterica		0.2				97.56
FD01845698	Salmonella	Africa	2006	Sequenced	FAIL			Salmonella enterica		0.2				95.7
FD01845699	Salmonella	Africa	2006	Sequenced	PASS Stringent criteria	PRJEB35182	SAMEA6142916	Salmonella enterica	Typhimurium	31.7	178429	5161336	95	98.59
FD01845700	Salmonella	Africa	2007	Sequenced	PASS Stringent criteria	PRJEB35182	SAMEA6142917	Salmonella enterica	Typhimurium	22.7	60940	4861784	165	99.42
FD01845701	Salmonella	Africa	2007	Sequenced	FAIL			Salmonella enterica		0.2				99.45
FD01845702	Salmonella	Africa	2006	Sequenced	PASS Stringent criteria	PRJEB35182	SAMEA6142919	Salmonella enterica	Typhimurium	38	100213	5007483	133	98.27
FD01845703	Salmonella	Africa	2006	Sequenced	PASS Stringent criteria	PRJEB35182	SAMEA6142920	Salmonella enterica	Typhimurium	41.3	145897	4921114	101	99.1
FD01845704	Salmonella	Africa	2006	Sequenced	FAIL			Salmonella enterica		0.2				86.83
FD01845705	Salmonella	Africa	2006	Sequenced	FAIL			Salmonella enterica		0.2				98.73
FD01845706	Salmonella	Africa	2006	Sequenced	PASS Stringent criteria	PRJEB35182	SAMEA6142921	Salmonella enterica	Typhimurium	40.8	172191	5035185	105	98.53
FD01845707	Salmonella	Africa	2006	Sequenced	PASS Stringent criteria	PRJEB35182	SAMEA6142922	Salmonella enterica	Typhimurium	37.6	172134	5199149	131	98.58
FD01845708	Salmonella	Africa	2007	Sequenced	FAIL			Salmonella enterica		0.2				91.09
FD01845709	Salmonella	Africa	2007	Sequenced	FAIL			Salmonella enterica		0.2				96.68
FD01845710	Salmonella	Africa	2006	Sequenced	PASS Stringent criteria	PRJEB35182	SAMEA6142923	Salmonella enterica	Typhimurium	35.1	90452	4920832	144	99.53
FD01845711	Salmonella	Africa	2006	Sequenced	FAIL			Salmonella enterica		0.3				85.7
FD01845712	Salmonella	Africa	2006	Sequenced	PASS Stringent criteria	PRJEB35182	SAMEA6142924	Salmonella enterica	Typhimurium	30.5	110719	4886550	107	98.22
FD01845713	Salmonella	Africa	2006	Sequenced	FAIL			Salmonella enterica		0.1				94.21
FD01845714	Salmonella	Africa	2006	Sequenced	PASS Stringent criteria	PRJEB35182	SAMEA6142925	Salmonella enterica	Newport	22.6	176722	4706051	55	99.04
FD01845715	Salmonella	Africa	2006	Sequenced	FAIL			Salmonella enterica		0.1				94.73
FD01845716	Salmonella	Africa	2007	Sequenced	FAIL			Salmonella enterica		0.2				93.4
FD01845717	Salmonella	Africa	2007	Sequenced	PASS Stringent criteria	PRJEB35182	SAMEA6142926	Salmonella enterica	Typhimurium	38	75693	4783170	134	99.81
FD01845718	Salmonella	Africa	2006	Sequenced	PASS Stringent criteria	PRJEB35182	SAMEA6142927	Salmonella enterica	Typhimurium	43.1	69493	5162344	198	97.43
FD01845719	Salmonella	Africa	2006	Sequenced	PASS Stringent criteria	PRJEB35182	SAMEA6142928	Salmonella enterica	Typhimurium	45.4	126739	5191267	137	97.76
FD01845720	Salmonella	Africa	2006	Sequenced	PASS Stringent criteria	PRJEB35182	SAMEA6142929	Salmonella enterica	Typhimurium	48.2	176669	4886753	99	99.5
FD01845721	Salmonella	Africa	2006	Sequenced	PASS Stringent criteria	PRJEB35182	SAMEA6142930	Salmonella enterica	Typhimurium	40.6	172156	5192304	99	97.5
FD01845722	Salmonella	Africa	2006	Sequenced	FAIL			Salmonella enterica		0.2				75.13
FD01845723	Salmonella	Africa	2006	Sequenced	FAIL			Salmonella enterica		0.1				98.61
FD01845724	Salmonella	Africa	2007	Sequenced	FAIL			Salmonella enterica		0.1				93.78
FD01845725	Salmonella	Africa	2007	Sequenced	PASS Stringent criteria	PRJEB35182	SAMEA6142931	Salmonella enterica	Typhimurium	33.7	41134	4892121	263	98.66
FD01845726	Salmonella	Africa	2006	Sequenced	PASS Stringent criteria	PRJEB35182	SAMEA6142932	Salmonella enterica	Typhimurium	49.2	20816	4973604	458	97.6
FD01845727	Salmonella	Africa	2006	Sequenced	PASS Stringent criteria	PRJEB35182	SAMEA6142933	Salmonella enterica	Typhimurium	43.6	88744	4838075	129	94.46
FD01845728	Salmonella	Africa	2006	Sequenced	FAIL			Salmonella enterica		0.3				99.05
FD01845729	Salmonella	Africa	2006	Sequenced	PASS Stringent criteria	PRJEB35182	SAMEA6142934	Salmonella enterica	Typhimurium	50.1	118214	4913604	147	93.52
FD01845730	Salmonella	Africa	2006	Sequenced	PASS Stringent criteria	PRJEB35182	SAMEA6142935	Salmonella enterica	Typhimurium	46.8	172796	4921092	82	99.79
FD01845731	Salmonella	Africa	2006	Sequenced	FAIL			Salmonella enterica		0.2				98.83
FD01845732	Salmonella	Africa	2007	Sequenced	RESCUE Relaxed criteria	PRJEB35182	SAMEA6142936	Salmonella enterica	Typhimurium	18.7	14728	4729789	511	99.22
FD01845733	Salmonella	Africa	2007	Sequenced	PASS Stringent criteria	PRJEB35182	SAMEA6142937	Salmonella enterica	Typhimurium	41.6	27290	4710542	365	99.87
FD01845734	Shigella	Asia	2010	Sequenced
FD01845735	Shigella	Asia	2010	Sequenced
FD01845736	Shigella	Asia	2010	Sequenced
FD01845737	Shigella	Asia	2010	Sequenced
FD01845738	Shigella	Africa	2009	Sequenced
FD01845740	Shigella	Africa	2010	Sequenced
FD01845741	Shigella	Africa	2010	Sequenced
FD01845742	Shigella	Asia	2010	Sequenced
FD01845743	Shigella	Asia	2010	Sequenced
FD01845744	Shigella	Asia	2010	Sequenced
FD01845745	Shigella	Asia	2010	Sequenced
FD01845746	Shigella	Africa	2009	Sequenced
FD01845747	Shigella	Africa	2010	Sequenced
FD01845748	Shigella	Africa	2010	Sequenced
FD01845749	Shigella	Africa	2010	Sequenced
FD01845750	Shigella	Asia	2010	Sequenced
FD01845751	Shigella	Asia	2010	Sequenced
FD01845752	Shigella	Asia	2010	Sequenced
FD01845753	Shigella	Africa	2008	Sequenced
FD01845754	Shigella	Africa	2009	Sequenced
FD01845755	Shigella	Africa	2010	Sequenced
FD01845756	Shigella	Africa	2010	Sequenced
FD01845757	Shigella	Africa	2010	Sequenced
FD01845758	Shigella	Asia	2010	Sequenced
FD01845759	Shigella	Asia	2010	Sequenced
FD01845760	Shigella	Asia	2010	Sequenced
FD01845761	Shigella	Africa	2008	Sequenced
FD01845762	Shigella	Africa	2009	Sequenced
FD01845763	Shigella	Africa	2010	Sequenced
FD01845764	Shigella	Africa	2010	Sequenced
FD01845765	Shigella	Africa	2010	Sequenced
FD01845766	Shigella	Asia	2010	Sequenced
FD01845767	Shigella	Asia	2010	Sequenced
FD01845768	Shigella	Asia	2010	Sequenced
FD01845769	Shigella	Africa	2008	Sequenced
FD01845770	Shigella	Africa	2009	Sequenced
FD01845771	Shigella	Africa	2010	Sequenced
FD01845772	Shigella	Africa	2010	Sequenced
FD01845773	Shigella	Africa	2010	Sequenced
FD01845774	Shigella	Asia	2010	Sequenced
FD01845775	Shigella	Asia	2010	Sequenced
FD01845776	Shigella	Asia	2010	Sequenced
FD01845777	Shigella	Africa	2008	Sequenced
FD01845778	Shigella	Africa	2009	Sequenced
FD01845779	Shigella	Africa	2010	Sequenced
FD01845780	Shigella	Africa	2010	Sequenced
FD01845781	Shigella	Africa	2010	Sequenced
FD01845782	Shigella	Asia	2010	Sequenced
FD01845783	Shigella	Asia	2010	Sequenced
FD01845784	Shigella	Asia	2010	Sequenced
FD01845785	Shigella	Africa	2008	Sequenced
FD01845786	Shigella	Africa	2009	Sequenced
FD01845787	Shigella	Africa	2010	Sequenced
FD01845788	Shigella	Africa	2010	Sequenced
FD01845789	Shigella	Africa	2010	Sequenced
FD01845790	Shigella	Asia	2010	Sequenced
FD01845791	Shigella	Asia	2010	Sequenced
FD01845792	Shigella	Asia	2010	Sequenced
FD01845793	Shigella	Africa	2009	Sequenced
FD01845794	Shigella	Africa	2009	Sequenced
FD01845795	Shigella	Africa	2009	Sequenced
FD01845796	Shigella	Africa	2010	Sequenced
FD01845797	Shigella	Africa	2008	Sequenced
FD01845798	Shigella	Asia	2010	Sequenced
FD01845799	Shigella	Asia	2010	Sequenced
FD01845800	Shigella	Asia	2010	Sequenced
FD01845801	Shigella	Africa	2009	Sequenced
FD01845802	Shigella	Africa	2009	Sequenced
FD01845803	Shigella	Africa	2010	Sequenced
FD01845804	Shigella	Africa	2010	Sequenced
FD01845805	Shigella	Africa	2008	Sequenced
FD01845806	Shigella	Asia	2010	Sequenced
FD01845807	Shigella	Asia	2010	Sequenced
FD01845808	Shigella	Asia	2010	Sequenced
FD01845809	Shigella	Africa	2009	Sequenced
FD01845810	Shigella	Africa	2009	Sequenced
FD01845811	Shigella	Africa	2010	Sequenced
FD01845812	Shigella	Africa	2010	Sequenced
FD01845813	Shigella	Africa	2008	Sequenced
FD01845814	Shigella	Asia	2010	Sequenced
FD01845815	Shigella	Asia	2010	Sequenced
FD01845816	Shigella	Asia	2008	Sequenced
FD01845817	Shigella	Africa	2009	Sequenced
FD01845818	Shigella	Africa	2009	Sequenced
FD01845819	Shigella	Africa	2010	Sequenced
FD01845820	Shigella	Africa	2010	Sequenced
FD01845821	Shigella	Africa	2008	Sequenced
FD01845822	Shigella	Asia	2010	Sequenced
FD01845823	Shigella	Asia	2010	Sequenced
FD01845824	Shigella	Asia	2010	Sequenced
FD01845825	Shigella	Africa	2009	Sequenced
FD01845826	Shigella	Africa	2009	Sequenced
FD01845827	Shigella	Africa	2010	Sequenced
FD01845828	Shigella	Africa	2010	Sequenced
FD01845829	Shigella	Africa	2009	Sequenced
FD01845830	Salmonella	America	2010	Sequenced	PASS Stringent criteria	PRJEB35182	SAMEA6142938	Salmonella enterica	Dublin	26.2	53845	4788571	187	99.76
FD01845831	Salmonella	America	2010	Sequenced	PASS Stringent criteria	PRJEB35182	SAMEA6142939	Salmonella enterica	Agona	24.4	74442	4906638	125	99.04
FD01845832	Salmonella	America	2010	Sequenced	PASS Stringent criteria	PRJEB35182	SAMEA6142940	Salmonella enterica	Typhimurium	46	137282	5024265	130	99.59
FD01845833	Salmonella	America	2010	Sequenced	PASS Stringent criteria	PRJEB35182	SAMEA6142941	Salmonella enterica	Typhimurium	26.1	97856	4948908	98	98.58
FD01845834	Salmonella	America	2010	Sequenced	FAIL			Salmonella enterica		0.3				100
FD01845835	Salmonella	America	2010	Sequenced	PASS Stringent criteria	PRJEB35182	SAMEA6142942	Salmonella enterica	Panama	48.6	157438	4585922	60	99.66
FD01845836	Salmonella	America	2010	Sequenced	PASS Stringent criteria	PRJEB35182	SAMEA6142943	Salmonella enterica	Newport	44.3	115712	4773049	93	98.98
FD01845837	Salmonella	America	2010	Sequenced	PASS Stringent criteria	PRJEB35182	SAMEA6142944	Salmonella enterica	Panama	25.3	96976	4525438	91	99.68
FD01845838	Salmonella	America	2010	Sequenced	PASS Stringent criteria	PRJEB35182	SAMEA6142945	Salmonella enterica	Typhimurium	26.8	54553	4881238	186	96.23
FD01845839	Salmonella	America	2010	Sequenced	PASS Stringent criteria	PRJEB35182	SAMEA6142946	Salmonella enterica	Enteritidis	35	166287	4683372	60	99.63
FD01845840	Salmonella	America	2010	Sequenced	PASS Stringent criteria	PRJEB35182	SAMEA6142947	Salmonella enterica	Enteritidis	30.1	215331	4643870	51	99.57
FD01845841	Salmonella	America	2010	Sequenced	PASS Stringent criteria	PRJEB35182	SAMEA6142948	Salmonella enterica	Enteritidis	62	340893	4690947	48	99.46
FD01845842	Salmonella	America	2010	Sequenced	PASS Stringent criteria	PRJEB35182	SAMEA6142949	Salmonella enterica	Enteritidis	27.8	190321	4660866	44	99.46
FD01845843	Salmonella	America	2010	Sequenced	PASS Stringent criteria	PRJEB35182	SAMEA6142950	Salmonella enterica	Enteritidis	38.6	190167	4689549	54	99.46
FD01845844	Salmonella	America	2010	Sequenced	PASS Stringent criteria	PRJEB35182	SAMEA6142951	Salmonella enterica	Enteritidis	34.1	124520	4679768	69	99.61
FD01845845	Salmonella	America	2010	Sequenced	PASS Stringent criteria	PRJEB35182	SAMEA6142952	Salmonella enterica	Enteritidis	30.1	80582	4697423	96	98.66
FD01845846	Salmonella	America	2010	Sequenced	PASS Stringent criteria	PRJEB35182	SAMEA6142953	Salmonella enterica	Enteritidis	41.8	125189	4680198	75	99.61
FD01845847	Salmonella	America	2010	Sequenced	PASS Stringent criteria	PRJEB35182	SAMEA6142954	Salmonella enterica	Enteritidis	29.3	125173	4718152	69	99.52
FD01845848	Salmonella	America	2010	Sequenced	PASS Stringent criteria	PRJEB35182	SAMEA6142955	Salmonella enterica	Typhimurium	20.8	96085	4850329	97	99.85
FD01845849	Salmonella	America	2010	Sequenced	PASS Stringent criteria	PRJEB35182	SAMEA6142956	Salmonella enterica	Enteritidis	38.5	318317	4720719	53	99.2
FD01845850	Salmonella	America	2010	Sequenced	PASS Stringent criteria	PRJEB35182	SAMEA6142957	Salmonella enterica	Enteritidis	19.1	102677	4714627	68	98.27
FD01845851	Salmonella	America	2010	Sequenced	PASS Stringent criteria	PRJEB35182	SAMEA6142958	Salmonella enterica	Dublin	23.6	133859	4900947	54	97.53
FD01845852	Salmonella	America	2010	Sequenced	PASS Stringent criteria	PRJEB35182	SAMEA6142959	Salmonella enterica	Enteritidis	68.5	186031	4678597	59	99.36
FD01845853	Salmonella	America	2010	Sequenced	FAIL			Salmonella enterica		0.2				99.56
FD01845854	Salmonella	America	2010	Sequenced	PASS Stringent criteria	PRJEB35182	SAMEA6142960	Salmonella enterica	Enteritidis	46.7	153005	4706875	68	99.03
FD01845855	Salmonella	America	2010	Sequenced	PASS Stringent criteria	PRJEB35182	SAMEA6142961	Salmonella enterica	Enteritidis	59.8	187650	4683725	51	99.55
FD01845856	Salmonella	America	2010	Sequenced	FAIL			Salmonella enterica		0.3				99.07
FD01845857	Salmonella	America	2010	Sequenced	PASS Stringent criteria	PRJEB35182	SAMEA6142962	Salmonella enterica	Enteritidis	26	333494	4677270	36	99.68
FD01845858	Salmonella	America	2010	Sequenced	FAIL			Salmonella enterica		0.2				99.3
FD01845859	Salmonella	America	2010	Sequenced	PASS Stringent criteria	PRJEB35182	SAMEA6142963	Salmonella enterica	Typhimurium	49.5	172342	4972699	110	99.07
FD01845860	Salmonella	America	2010	Sequenced	PASS Stringent criteria	PRJEB35182	SAMEA6142964	Salmonella enterica	Enteritidis	39.8	221622	4725602	53	99.45
FD01845861	Salmonella	America	2010	Sequenced	PASS Stringent criteria	PRJEB35182	SAMEA6142965	Salmonella enterica	Enteritidis	24	157165	4759635	75	97.32
FD01845862	Salmonella	America	2010	Sequenced	PASS Stringent criteria	PRJEB35182	SAMEA6142966	Salmonella enterica	Enteritidis	57.6	125173	4676504	78	99.42
FD01845863	Salmonella	America	2010	Sequenced	PASS Stringent criteria	PRJEB35182	SAMEA6142967	Salmonella enterica	Enteritidis	27.3	187583	4588001	44	99.64
FD01845864	Salmonella	America	2010	Sequenced	PASS Stringent criteria	PRJEB35182	SAMEA6142968	Salmonella enterica	Typhimurium	19.9	74579	4944041	126	98.3
FD01845865	Salmonella	America	2010	Sequenced	PASS Stringent criteria	PRJEB35182	SAMEA6142969	Salmonella enterica	Typhimurium	19.2	79537	4865465	133	96.88
FD01845866	Salmonella	America	2010	Sequenced	FAIL			Salmonella enterica		0.2				94.83
FD01845867	Salmonella	America	2010	Sequenced	PASS Stringent criteria	PRJEB35182	SAMEA6142970	Salmonella enterica	Enteritidis	36.4	221843	4715456	54	99.1
FD01845868	Salmonella	America	2011	Sequenced	PASS Stringent criteria	PRJEB35182	SAMEA6142971	Salmonella enterica	Typhimurium	23.7	86722	4859016	122	99.79
FD01845869	Salmonella	America	2011	Sequenced	FAIL			Salmonella enterica		0.1				100
FD01845870	Salmonella	America	2011	Sequenced	PASS Stringent criteria	PRJEB35182	SAMEA6142972	Salmonella enterica	Typhimurium	29.7	62874	4981527	156	99.62
FD01845871	Salmonella	America	2011	Sequenced	PASS Stringent criteria	PRJEB35182	SAMEA6142973	Salmonella enterica	Typhimurium	19	54244	4881927	169	97.66
FD01845872	Salmonella	America	2011	Sequenced	PASS Stringent criteria	PRJEB35182	SAMEA6142974	Salmonella enterica	Enteritidis	59.2	185995	4778944	64	98.55
FD01845873	Salmonella	America	2011	Sequenced	PASS Stringent criteria	PRJEB35182	SAMEA6142975	Salmonella enterica	Enteritidis	25.4	227547	4683363	41	99.46
FD01845874	Salmonella	America	2011	Sequenced	PASS Stringent criteria	PRJEB35182	SAMEA6142976	Salmonella enterica	Enteritidis	53.2	202987	4686736	52	99.49
FD01845875	Salmonella	America	2011	Sequenced	PASS Stringent criteria	PRJEB35182	SAMEA6142977	Salmonella enterica	Typhimurium	44.9	125234	4944102	131	99.74
FD01845876	Salmonella	America	2011	Sequenced	PASS Stringent criteria	PRJEB35182	SAMEA6142978	Salmonella enterica	Enteritidis	51.1	170961	4686958	64	99.54
FD01845877	Salmonella	America	2011	Sequenced	FAIL			Salmonella enterica		0.1				100
FD01845878	Salmonella	America	2011	Sequenced	PASS Stringent criteria	PRJEB35182	SAMEA6142979	Salmonella enterica	Enteritidis	18.3	56096	4624507	133	99.76
FD01845879	Salmonella	America	2011	Sequenced	PASS Stringent criteria	PRJEB35182	SAMEA6142980	Salmonella enterica	Typhimurium	50.9	123909	5028189	129	99.43
FD01845880	Salmonella	America	2011	Sequenced	PASS Stringent criteria	PRJEB35182	SAMEA6142981	Salmonella enterica	Typhimurium	31.9	149422	4880385	78	99.81
FD01845881	Salmonella	America	2011	Sequenced	PASS Stringent criteria	PRJEB35182	SAMEA6142982	Salmonella enterica	Enteritidis	21.5	185955	4781888	72	97.87
FD01845882	Salmonella	America	2011	Sequenced	PASS Stringent criteria	PRJEB35182	SAMEA6142983	Salmonella enterica	Typhimurium	52.8	149396	4837402	118	99.06
FD01845883	Salmonella	America	2011	Sequenced	PASS Stringent criteria	PRJEB35182	SAMEA6142984	Salmonella enterica	Typhimurium	37.7	87206	4978564	147	99.27
FD01845884	Salmonella	America	2011	Sequenced	PASS Stringent criteria	PRJEB35182	SAMEA6142985	Salmonella enterica	Enteritidis	16.8	60511	4739327	141	97.48
FD01845885	Salmonella	America	2011	Sequenced	PASS Stringent criteria	PRJEB35182	SAMEA6142986	Salmonella enterica	Enteritidis	34.1	117085	4646962	74	99.15
FD01845886	Salmonella	America	2011	Sequenced	PASS Stringent criteria	PRJEB35182	SAMEA6142987	Salmonella enterica	Enteritidis	22.8	115108	4660382	92	99.42
FD01845887	Salmonella	America	2011	Sequenced	PASS Stringent criteria	PRJEB35182	SAMEA6142988	Salmonella enterica	Typhimurium	40.8	149409	4896721	112	99.43
FD01845888	Salmonella	America	2011	Sequenced	PASS Stringent criteria	PRJEB35182	SAMEA6142989	Salmonella enterica	Typhimurium	57.7	172161	5035448	147	99.66
FD01845889	Salmonella	America	2011	Sequenced	PASS Stringent criteria	PRJEB35182	SAMEA6142990	Salmonella enterica	Enteritidis	16.8	84173	4635491	97	99.57
FD01845890	Salmonella	America	2011	Sequenced	PASS Stringent criteria	PRJEB35182	SAMEA6142991	Salmonella enterica	Enteritidis	63.2	221787	4682645	46	99.47
FD01845891	Salmonella	America	2011	Sequenced	PASS Stringent criteria	PRJEB35182	SAMEA6142992	Salmonella enterica	Enteritidis	18.1	72689	4544844	100	99.46
FD01845892	Salmonella	America	2011	Sequenced	PASS Stringent criteria	PRJEB35182	SAMEA6142993	Salmonella enterica	Enteritidis	42.9	187680	4605870	56	99.65
FD01845893	Salmonella	America	2011	Sequenced	PASS Stringent criteria	PRJEB35182	SAMEA6142994	Salmonella enterica	I 4,[5],12:i:-	52.7	171621	4873455	104	99.59
FD01845894	Salmonella	America	2011	Sequenced	PASS Stringent criteria	PRJEB35182	SAMEA6142995	Salmonella enterica	Enteritidis	29.9	124515	4624888	70	99.48
FD01845895	Salmonella	America	2011	Sequenced	PASS Stringent criteria	PRJEB35182	SAMEA6142996	Salmonella enterica	Enteritidis	63.1	187665	4684465	53	99.56
FD01845896	Salmonella	America	2011	Sequenced	PASS Stringent criteria	PRJEB35182	SAMEA6142997	Salmonella enterica	Typhimurium	18.4	76670	4845650	132	99.83
FD01845897	Salmonella	America	2011	Sequenced	PASS Stringent criteria	PRJEB35182	SAMEA6142998	Salmonella enterica	Dublin	16.8	67672	4810260	120	99.73
FD01845898	Salmonella	America	2011	Sequenced	PASS Stringent criteria	PRJEB35182	SAMEA6142999	Salmonella enterica	Enteritidis	21.8	191426	4673312	51	99.54
FD01845899	Salmonella	America	2011	Sequenced	PASS Stringent criteria	PRJEB35182	SAMEA6143000	Salmonella enterica	Enteritidis	25.5	143109	4635583	52	99.41
FD01845900	Salmonella	America	2011	Sequenced	PASS Stringent criteria	PRJEB35182	SAMEA6143001	Salmonella enterica	Typhimurium	44.8	162056	4996822	124	99.51
FD01845901	Salmonella	America	2011	Sequenced	FAIL			Salmonella enterica		0.2				99.05
FD01845902	Salmonella	America	2011	Sequenced	PASS Stringent criteria	PRJEB35182	SAMEA6143002	Salmonella enterica	Enteritidis	61.4	340888	4681340	48	99.62
FD01845903	Salmonella	America	2011	Sequenced	PASS Stringent criteria	PRJEB35182	SAMEA6143003	Salmonella enterica	Enteritidis	19.6	115233	4657034	71	99.43
FD01845904	Salmonella	America	2011	Sequenced	PASS Stringent criteria	PRJEB35182	SAMEA6143004	Salmonella enterica	Enteritidis	48.8	187642	4683482	58	99.47
FD01845905	Salmonella	America	2011	Sequenced	PASS Stringent criteria	PRJEB35182	SAMEA6143005	Salmonella enterica	Typhimurium	19.8	105283	4961620	99	99.64
FD01845906	Salmonella	America	2011	Sequenced	PASS Stringent criteria	PRJEB35182	SAMEA6143006	Salmonella enterica	Enteritidis	19.3	115641	4669680	73	99.34
FD01845907	Salmonella	America	2011	Sequenced	PASS Stringent criteria	PRJEB35182	SAMEA6143007	Salmonella enterica	Enteritidis	31.7	221800	4636749	40	99.47
FD01845908	Salmonella	America	2011	Sequenced	PASS Stringent criteria	PRJEB35182	SAMEA6143008	Salmonella enterica	Typhimurium	33.3	118587	4940558	100	98.74
FD01845909	Salmonella	America	2011	Sequenced	PASS Stringent criteria	PRJEB35182	SAMEA6143009	Salmonella enterica	Enteritidis	17.8	56105	4700891	152	97.55
FD01845910	Salmonella	America	2011	Sequenced	PASS Stringent criteria	PRJEB35182	SAMEA6143010	Salmonella enterica	Enteritidis	33.4	95146	4668362	95	99.38
FD01845911	Salmonella	America	2011	Sequenced	PASS Stringent criteria	PRJEB35182	SAMEA6143011	Salmonella enterica	Enteritidis	22	83722	4642686	80	99.45
FD01845912	Salmonella	America	2011	Sequenced	PASS Stringent criteria	PRJEB35182	SAMEA6143012	Salmonella enterica	Enteritidis	30.1	187600	4720177	59	99.17
FD01845913	Salmonella	America	2011	Sequenced	PASS Stringent criteria	PRJEB35182	SAMEA6143013	Salmonella enterica	Typhimurium	18.4	60273	4926090	157	98.62
FD01845914	Salmonella	America	2011	Sequenced	PASS Stringent criteria	PRJEB35182	SAMEA6143014	Salmonella enterica	Enteritidis	64.9	221787	4675385	47	99.53
FD01845915	Salmonella	America	2011	Sequenced	PASS Stringent criteria	PRJEB35182	SAMEA6143015	Salmonella enterica	I 4,[5],12:i:-	19.1	62897	4838681	158	97.89
FD01845916	Salmonella	America	2011	Sequenced	PASS Stringent criteria	PRJEB35182	SAMEA6143016	Salmonella enterica	Enteritidis	27.6	177982	4558235	45	98.98
FD01845917	Salmonella	America	2011	Sequenced	PASS Stringent criteria	PRJEB35182	SAMEA6143017	Salmonella enterica	Enteritidis	41.8	143387	4682784	70	99.27
FD01845918	Salmonella	America	2011	Sequenced	PASS Stringent criteria	PRJEB35182	SAMEA6143018	Salmonella enterica	Enteritidis	27.7	59136	4634303	124	99.86
FD01845919	Salmonella	America	2011	Sequenced	FAIL			Salmonella enterica		0.1				98.36
FD01845920	Salmonella	America	2011	Sequenced	PASS Stringent criteria	PRJEB35182	SAMEA6143019	Salmonella enterica	Enteritidis	22.3	123865	4624653	68	99.64
FD01845921	Salmonella	America	2011	Sequenced	PASS Stringent criteria	PRJEB35182	SAMEA6143020	Salmonella enterica	Enteritidis	20.4	103910	4713502	69	98.06
FD01845922	Salmonella	America	2011	Sequenced	PASS Stringent criteria	PRJEB35182	SAMEA6143021	Salmonella enterica	Typhimurium	17.4	61824	4897223	159	99.67
FD01845923	Salmonella	America	2011	Sequenced	PASS Stringent criteria	PRJEB35182	SAMEA6143022	Salmonella enterica	Typhimurium	45.1	105827	4975609	124	99.69
FD01845924	Salmonella	America	2012	Sequenced	PASS Stringent criteria	PRJEB35182	SAMEA6143023	Salmonella enterica	Enteritidis	27.3	94634	4652040	86	99.58
FD01845925	Salmonella	America	2012	Sequenced	FAIL			Salmonella enterica		0.1				90.48
FD01845926	Salmonella	Africa	1991	Sequenced	FAIL			Salmonella enterica		0.2				76.78
FD01845927	Salmonella	Africa	1991	Sequenced	FAIL			Salmonella enterica		0.2				84.39
FD01845928	Salmonella	Africa	1991	Sequenced	FAIL			Salmonella enterica		0.2				82.49
FD01845929	Salmonella	Africa	1996	Sequenced	FAIL			Salmonella enterica		0.1				82.58
FD01845930	Salmonella	Africa	1997	Sequenced	FAIL			Salmonella enterica		0.1				79.67
FD01845931	Salmonella	Africa	1997	Sequenced	FAIL			Salmonella enterica		0.2				77.69
FD01845932	Salmonella	Africa	1997	Sequenced	FAIL			Salmonella enterica		0.1				83.78
FD01845933	Salmonella	Africa	1998	Sequenced	FAIL			Salmonella enterica		0.2				68.64
FD01845934	Salmonella	Africa	1991	Sequenced	FAIL			Salmonella enterica		0.2				74.55
FD01845935	Salmonella	Africa		Sequenced	FAIL			Salmonella enterica		0.3				77.72
FD01845936	Salmonella	Africa	1991	Sequenced	FAIL			Salmonella enterica		0.1				81.62
FD01845937	Salmonella	Africa		Sequenced	FAIL			Salmonella enterica		0.1				82.88
FD01845938	Salmonella	Africa	1997	Sequenced	FAIL			Salmonella enterica		0.2				80.57
FD01845939	Salmonella	Africa	1997	Sequenced	FAIL			Salmonella enterica		0.1				73.33
FD01845940	Salmonella	Africa		Sequenced	FAIL			Salmonella enterica		0.1				66.44
FD01845941	Salmonella	Africa	1998	Sequenced	FAIL			Salmonella enterica		0.1				74.37
FD01845942	Salmonella	Africa	1991	Sequenced	FAIL			Salmonella enterica		0.2				79.77
FD01845943	Salmonella	Africa	1991	Sequenced	FAIL			Salmonella enterica		0.2				82.26
FD01845944	Salmonella	Africa	2002-3	Sequenced	FAIL			Salmonella enterica		8.2	6152	4383733	990	96.95
FD01845945	Salmonella	Africa	1997	Sequenced	FAIL			Salmonella enterica		0.1				75.98
FD01845946	Salmonella	Africa	1997	Sequenced	FAIL			Salmonella enterica		0.2				85.75
FD01845947	Salmonella	Africa	1997	Sequenced	FAIL			Salmonella enterica		0.2				80.64
FD01845948	Salmonella	Africa	1997	Sequenced	RESCUE Relaxed criteria	PRJEB35182	SAMEA6143024	Salmonella enterica	Newport	11	13043	4667282	611	98.53
FD01845949	Salmonella	Africa	1998	Sequenced	FAIL			Salmonella enterica		0.1				73.7
FD01845950	Salmonella	Africa	1991	Sequenced	FAIL			Salmonella enterica		0.2				78.5
FD01845951	Salmonella	Africa	1991	Sequenced	FAIL			Salmonella enterica		0.3				78.91
FD01845952	Salmonella	Africa		Sequenced	FAIL			Escherichia coli		17.2	51236	5169375	170	97.86
FD01845953	Salmonella	Africa	1997	Sequenced	FAIL			Salmonella enterica		0.2				83.62
FD01845954	Salmonella	Africa	1997	Sequenced	PASS Stringent criteria	PRJEB35182	SAMEA6143025	Salmonella enterica		20	100495	4710675	92	97.67
FD01845955	Salmonella	Africa	1997	Sequenced	FAIL			Salmonella enterica		0.2				87.54
FD01845956	Salmonella	Africa	1997	Sequenced	PASS Stringent criteria	PRJEB35182	SAMEA6143026	Salmonella enterica	II 42:r:-	24.8	112671	4764760	86	97.57
FD01845957	Salmonella	Africa	1998	Sequenced	FAIL			Salmonella enterica		0.1				80.8
FD01845958	Salmonella	Africa	1991	Sequenced	FAIL			Salmonella enterica		7.1	3275	3398301	1243	98.22
FD01845959	Salmonella	Africa	1991	Sequenced	FAIL			Salmonella enterica		10.9	3830	3886077	1250	80.12
FD01845960	Salmonella	Africa	2002-3	Sequenced	FAIL			Salmonella enterica		0.1				75.46
FD01845961	Salmonella	Africa	1997	Sequenced	PASS Stringent criteria	PRJEB35182	SAMEA6143027	Salmonella enterica	Typhi	49.1	144628	4698593	80	99.28
FD01845962	Salmonella	Africa	1997	Sequenced	PASS Stringent criteria	PRJEB35182	SAMEA6143028	Salmonella enterica	Typhimurium	17.5	96043	4921530	97	98.34
FD01845963	Salmonella	Africa	1997	Sequenced	FAIL			Salmonella enterica		5	2300	2739773	1263	98.6
FD01845964	Salmonella	Africa	1997	Sequenced	FAIL			Salmonella enterica		0				100
FD01845965	Salmonella	Africa	1998	Sequenced	PASS Stringent criteria	PRJEB35182	SAMEA6143029	Salmonella enterica	Enteritidis	19.9	59076	4673218	137	99.43
FD01845966	Salmonella	Africa	1991	Sequenced	RESCUE Relaxed criteria	PRJEB35182	SAMEA6143030	Salmonella enterica		11	10027	4404927	720	95.1
FD01845967	Salmonella	Africa	1991	Sequenced	FAIL			Salmonella enterica		13.5	13639	4840489	565	83.25
FD01845968	Salmonella	Africa	2002-3	Sequenced	FAIL			Salmonella enterica		0.2				83.22
FD01845969	Salmonella	Africa	1997	Sequenced	PASS Stringent criteria	PRJEB35182	SAMEA6143031	Salmonella enterica	Enteritidis	40.8	227872	4837229	73	87.5
FD01845970	Salmonella	Africa	1997	Sequenced	FAIL			Staphylococcus aureus		2.5	1937	1297674	691	93.39
FD01845971	Salmonella	Africa	1997	Sequenced	PASS Stringent criteria	PRJEB35182	SAMEA6143032	Salmonella enterica	Enteritidis	57.1	187650	4784324	72	99.45
FD01845972	Salmonella	Africa	1997	Sequenced	PASS Stringent criteria	PRJEB35182	SAMEA6143033	Salmonella enterica	Enteritidis	52.4	170814	4775821	80	99.32
FD01845973	Salmonella	Africa	1998	Sequenced	FAIL			Salmonella enterica		0.1				86.99
FD01845974	Salmonella	Africa	1991	Sequenced	PASS Stringent criteria	PRJEB35182	SAMEA6143034	Salmonella enterica	Typhimurium	26.7	81300	4829378	119	99.5
FD01845976	Salmonella	Africa	1991	Sequenced	PASS Stringent criteria	PRJEB35182	SAMEA6143035	Salmonella enterica	Typhimurium	38	149689	4955554	118	95.77
FD01845977	Salmonella	Africa	2002-3	Sequenced	PASS Stringent criteria	PRJEB35182	SAMEA6143036	Salmonella enterica	Enteritidis	45.9	372214	4686758	47	99.08
FD01845978	Salmonella	Africa	1997	Sequenced	PASS Stringent criteria	PRJEB35182	SAMEA6143037	Salmonella enterica	Typhimurium	51.1	222404	4966198	105	98.27
FD01845979	Salmonella	Africa		Sequenced	PASS Stringent criteria	Awaiting accession	Awaiting accession	Salmonella enterica	Enteritidis	35.1	306203	4792412	58	81.02
FD01845980	Salmonella	Africa	1997	Sequenced	PASS Stringent criteria	PRJEB35182	SAMEA6143038	Salmonella enterica	Enteritidis	51.6	223245	4743465	68	99.44
FD01845981	Salmonella	Africa	1997	Sequenced	PASS Stringent criteria	PRJEB35182	SAMEA6143039	Salmonella enterica	Newport	45	180015	4816835	139	99.46
FD01845982	Salmonella	Africa	1998	Sequenced	FAIL			Salmonella enterica		8.3	1942	3903770	2039	56.85
FD01845983	Salmonella	Africa	1991	Sequenced	PASS Stringent criteria	PRJEB35182	SAMEA6143040	Salmonella enterica	Enteritidis	23.9	123850	4746647	79	99.31
FD01845984	Salmonella	Africa	1991	Sequenced	PASS Stringent criteria	PRJEB35182	SAMEA6143041	Salmonella enterica	Typhimurium	34	176673	4950286	91	98.74
FD01845985	Salmonella	Africa	1996	Sequenced	PASS Stringent criteria	PRJEB35182	SAMEA6143042	Salmonella enterica	Enteritidis	51	227872	4774994	74	98.98
FD01845986	Salmonella	Africa	1997	Sequenced	PASS Stringent criteria	PRJEB35182	SAMEA6143043	Salmonella enterica	Typhimurium	47.4	149653	4792725	105	99.75
FD01845987	Salmonella	Africa		Sequenced	PASS Stringent criteria	Awaiting accession	Awaiting accession	Salmonella enterica	Enteritidis	29.7	305386	4645577	35	98.94
FD01845988	Salmonella	Africa	1997	Sequenced	PASS Stringent criteria	PRJEB35182	SAMEA6143044	Salmonella enterica	Typhimurium	38.1	150159	4785017	85	99.79
FD01845989	Salmonella	Africa	1997	Sequenced	PASS Stringent criteria	PRJEB35182	SAMEA6143045	Salmonella enterica	Typhimurium	23.3	146552	4942279	86	98.3
FD01845990	Salmonella	Africa	1998	Sequenced	PASS Stringent criteria	PRJEB35182	SAMEA6143046	Salmonella enterica	Enteritidis	27.4	89001	4653251	94	83.22
FD01845991	Salmonella	Africa	1991	Sequenced	PASS Stringent criteria	PRJEB35182	SAMEA6143047	Salmonella enterica	Typhimurium	38.7	103742	4931870	120	98.8
FD01845992	Salmonella	Africa	1991	Sequenced	PASS Stringent criteria	PRJEB35182	SAMEA6143048	Salmonella enterica	Typhimurium	39.7	149302	4943152	100	97.94
FD01845993	Salmonella	Africa	1996	Sequenced	PASS Stringent criteria	PRJEB35182	SAMEA6143049	Salmonella enterica	Enteritidis	46.9	226969	4782077	67	99.54
FD01845994	Salmonella	Africa	1997	Sequenced	PASS Stringent criteria	PRJEB35182	SAMEA6143050	Salmonella enterica	Typhimurium	48.9	222404	4967283	95	97.99
FD01845995	Salmonella	Africa	1997	Sequenced	PASS Stringent criteria	PRJEB35182	SAMEA6143051	Salmonella enterica	Enteritidis	45.5	258211	4839577	62	96.81
FD01845996	Salmonella	Africa	1997	Sequenced	PASS Stringent criteria	PRJEB35182	SAMEA6143052	Salmonella enterica	Newport	42.8	202122	4861672	90	99.54
FD01845997	Salmonella	Africa	1997	Sequenced	PASS Stringent criteria	PRJEB35182	SAMEA6143053	Salmonella enterica	Typhimurium	18.5	114935	4927851	101	97.62
FD01845998	Salmonella	Africa	1998	Sequenced	RESCUE Relaxed criteria	PRJEB35182	SAMEA6143054	Salmonella enterica	Enteritidis	11	12031	4565053	608	96.12
FD01845999	Salmonella	Africa	1991	Sequenced	PASS Stringent criteria	PRJEB35182	SAMEA6143055	Salmonella enterica	Typhimurium	44.5	176673	4955583	106	97.53
FD01846000	Salmonella	Africa	1991	Sequenced	PASS Stringent criteria	PRJEB35182	SAMEA6143056	Salmonella enterica	Typhimurium	53.8	182694	4955631	99	97.36
FD01846001	Salmonella	Africa	1996	Sequenced	PASS Stringent criteria	PRJEB35182	SAMEA6143057	Salmonella enterica	Typhimurium	48.9	188121	4967065	93	98.41
FD01846002	Salmonella	Africa	1997	Sequenced	PASS Stringent criteria	PRJEB35182	SAMEA6143058	Salmonella enterica	Enteritidis	40.4	305148	4691457	43	99.25
FD01846003	Salmonella	Africa	1997	Sequenced	PASS Stringent criteria	PRJEB35182	SAMEA6143059	Salmonella enterica	Stanleyville	36.5	334139	4583900	53	99.7
FD01846004	Salmonella	Africa	1997	Sequenced	PASS Stringent criteria	PRJEB35182	SAMEA6143060	Salmonella enterica	Enteritidis	44.9	221628	4749066	55	98.17
FD01846005	Salmonella	Africa	1997	Sequenced	FAIL					0
FD01846006	Salmonella	Africa	1998	Sequenced	FAIL			Salmonella enterica		0.1				70.49
FD01846007	Salmonella	Africa	1991	Sequenced	FAIL			Salmonella enterica		12.7	7088	4588607	943	66.34
FD01846008	Salmonella	Africa	1991	Sequenced	PASS Stringent criteria	PRJEB35182	SAMEA6143061	Salmonella enterica	Enteritidis	48.2	162458	4764259	77	99.56
FD01846009	Salmonella	Africa	1996	Sequenced	PASS Stringent criteria	PRJEB35182	SAMEA6143062	Salmonella enterica	Enteritidis	50.2	227872	4744153	67	99.44
FD01846010	Salmonella	Africa	1997	Sequenced	PASS Stringent criteria	PRJEB35182	SAMEA6143063	Salmonella enterica	II 42:r:-	48.5	164219	4773753	87	98.03
FD01846011	Salmonella	Africa	1997	Sequenced	PASS Stringent criteria	PRJEB35182	SAMEA6143064	Salmonella enterica	Newport	36.1	145309	4867704	135	99.52
FD01846012	Salmonella	Africa	1997	Sequenced	PASS Stringent criteria	PRJEB35182	SAMEA6143065	Salmonella enterica	II 42:r:-	45.3	131197	4773158	99	97.95
FD01846013	Salmonella	Africa	1998	Sequenced	PASS Stringent criteria	PRJEB35182	SAMEA6143066	Salmonella enterica	Newport	17.8	59449	4779058	157	98.74
FD01846014	Salmonella	Africa	1998	Sequenced	FAIL			Salmonella enterica		0.1				83.4
FD01846015	Salmonella	Africa	1991	Sequenced	FAIL			Salmonella enterica		0.2				79.91
FD01846016	Salmonella	Africa	1991	Sequenced	PASS Stringent criteria	PRJEB35182	SAMEA6143067	Salmonella enterica	Typhimurium	45	182689	4938551	95	99.21
FD01846017	Salmonella	Africa		Sequenced	PASS Stringent criteria	Awaiting accession	Awaiting accession	Salmonella enterica	II 42:r:-	55.3	141966	4765295	94	98.07
FD01846018	Salmonella	Africa	1997	Sequenced	PASS Stringent criteria	PRJEB35182	SAMEA6143068	Salmonella enterica	Bovismorbificans	47.4	214756	4656495	51	99.65
FD01846019	Salmonella	Africa		Sequenced	PASS Stringent criteria	Awaiting accession	Awaiting accession	Salmonella enterica	Newport	56.1	202122	4858945	93	99.44
FD01846020	Salmonella	Africa	1997	Sequenced	PASS Stringent criteria	PRJEB35182	SAMEA6143069	Salmonella enterica	Enteritidis	17.2	62676	4568603	101	99.38
FD01846021	Salmonella	Africa	1998	Sequenced	RESCUE Relaxed criteria	PRJEB35182	SAMEA6143070	Salmonella enterica	II 42:r:-	11.1	14634	4609845	510	97.22
FD01846022	Salmonella	Africa	1998	Sequenced	FAIL			Salmonella enterica		0				67.53
FD01846023	Salmonella	Africa	2007	Sequenced	PASS Stringent criteria	PRJEB35182	SAMEA6143071	Salmonella enterica	Typhimurium	60.5	150140	4924173	105	99.85
FD01846024	Salmonella	Africa	2007	Sequenced	PASS Stringent criteria	PRJEB35182	SAMEA6143072	Salmonella enterica	Typhimurium	45.1	182722	4834466	93	99.88
FD01846025	Salmonella	Africa	2007	Sequenced	FAIL			Salmonella enterica		0.2				90.77
FD01846026	Salmonella	Africa	2008	Sequenced	PASS Stringent criteria	PRJEB35182	SAMEA6143073	Salmonella enterica	Typhimurium	36.9	198079	4790335	104	99.18
FD01846027	Salmonella	Africa	2008	Sequenced	FAIL			Salmonella enterica		0.1				88.94
FD01846028	Salmonella	Africa	2008	Sequenced	FAIL			Salmonella enterica		0.2				92.7
FD01846029	Salmonella	Africa	2008	Sequenced	FAIL			Salmonella enterica		0.1				96.89
FD01846030	Salmonella	Africa	2008	Sequenced	FAIL			Salmonella enterica		0				82.72
FD01846031	Salmonella	Africa	2007	Sequenced	FAIL			Salmonella enterica		0.1				98.49
FD01846032	Salmonella	Africa	2007	Sequenced	FAIL			Salmonella enterica		0.1				97.38
FD01846033	Salmonella	Africa	2007	Sequenced	FAIL			Salmonella enterica		0.2				98.64
FD01846034	Salmonella	Africa	2008	Sequenced	FAIL			Salmonella enterica		0.1				100
FD01846035	Salmonella	Africa	2008	Sequenced	PASS Stringent criteria	PRJEB35182	SAMEA6143074	Salmonella enterica	Typhimurium	40.2	178421	4927339	97	99.85
FD01846036	Salmonella	Africa	2008	Sequenced	FAIL			Salmonella enterica		0.1				85.55
FD01846037	Salmonella	Africa	2008	Sequenced	PASS Stringent criteria	PRJEB35182	SAMEA6143075	Salmonella enterica	Typhimurium	21.9	104374	4794620	80	99.72
FD01846038	Salmonella	Africa	2008	Sequenced	PASS Stringent criteria	PRJEB35182	SAMEA6143076	Salmonella enterica	Typhimurium	29.4	50858	4833773	169	99.6
FD01846039	Salmonella	Africa	2007	Sequenced	FAIL			Salmonella enterica		0.1				87.02
FD01846040	Salmonella	Africa	2007	Sequenced	PASS Stringent criteria	PRJEB35182	SAMEA6143077	Salmonella enterica	Typhimurium	65.6	176488	4976382	92	99.47
FD01846041	Salmonella	Africa	2007	Sequenced	FAIL			Salmonella enterica		0.1				81.93
FD01846042	Salmonella	Africa	2008	Sequenced	PASS Stringent criteria	PRJEB35182	SAMEA6143078	Salmonella enterica	Typhimurium	28.9	149302	4939641	85	98.07
FD01846043	Salmonella	Africa	2008	Sequenced	PASS Stringent criteria	PRJEB35182	SAMEA6143079	Salmonella enterica	Typhimurium	32.4	121902	4917412	92	99.66
FD01846044	Salmonella	Africa	2008	Sequenced	FAIL			Salmonella enterica		0.1				83.92
FD01846045	Salmonella	Africa	2008	Sequenced	FAIL			Salmonella enterica		0.1				87.3
FD01846046	Salmonella	Africa	2008	Sequenced	PASS Stringent criteria	PRJEB35182	SAMEA6143080	Salmonella enterica	Typhimurium	36.8	71071	4866435	119	98.25
FD01846047	Salmonella	Africa	2007	Sequenced	PASS Stringent criteria	PRJEB35182	SAMEA6143081	Salmonella enterica	Typhimurium	86.7	222404	4935434	91	99.75
FD01846048	Salmonella	Africa	2007	Sequenced	FAIL			Salmonella enterica		0.2				94.14
FD01846049	Salmonella	Africa	2007	Sequenced	PASS Stringent criteria	PRJEB35182	SAMEA6143082	Salmonella enterica	Typhimurium	45.4	149421	4930378	108	99.29
FD01846050	Salmonella	Africa	2008	Sequenced	PASS Stringent criteria	PRJEB35182	SAMEA6143083	Salmonella enterica	Typhimurium	40.1	222247	4858251	67	99.93
FD01846051	Salmonella	Africa	2008	Sequenced	PASS Stringent criteria	PRJEB35182	SAMEA6143084	Salmonella enterica	Typhimurium	38.4	172218	4941147	101	99.28
FD01846052	Salmonella	Africa	2008	Sequenced	FAIL			Salmonella enterica		0.1				95
FD01846053	Salmonella	Africa	2008	Sequenced	FAIL			Salmonella enterica		0.1				92.36
FD01846054	Salmonella	Africa	2009	Sequenced	PASS Stringent criteria	PRJEB35182	SAMEA6143085	Salmonella enterica	Typhimurium	26.1	45492	4878171	183	97.33
FD01846055	Salmonella	Africa	2007	Sequenced	PASS Stringent criteria	PRJEB35182	SAMEA6143086	Salmonella enterica	Typhimurium	24.6	118199	5010180	112	98.99
FD01846056	Salmonella	Africa	2007	Sequenced	PASS Stringent criteria	PRJEB35182	SAMEA6143087	Salmonella enterica	Typhimurium	34	222273	4920048	69	97.36
FD01846057	Salmonella	Africa	2008	Sequenced	PASS Stringent criteria	PRJEB35182	SAMEA6143088	Salmonella enterica	Typhimurium	34.1	176673	4966253	111	98.54
FD01846058	Salmonella	Africa	2008	Sequenced	FAIL			Salmonella enterica		0.2				99.28
FD01846059	Salmonella	Africa	2008	Sequenced	PASS Stringent criteria	PRJEB35182	SAMEA6143089	Salmonella enterica	Typhimurium	22.7	91907	4940442	107	98.94
FD01846060	Salmonella	Africa	2008	Sequenced	FAIL			Salmonella enterica		0.1				91.29
FD01846061	Salmonella	Africa	2008	Sequenced	FAIL			Salmonella enterica		0.1				92.37
FD01846062	Salmonella	Africa	2009	Sequenced	PASS Stringent criteria	PRJEB35182	SAMEA6143090	Salmonella enterica	Typhimurium	33.6	149422	4758885	84	99.84
FD01846063	Salmonella	Africa	2007	Sequenced	FAIL			Salmonella enterica		0.1				92.84
FD01846064	Salmonella	Africa	2007	Sequenced	PASS Stringent criteria	PRJEB35182	SAMEA6143091	Salmonella enterica	Typhimurium	45.2	152741	4930252	95	91.9
FD01846065	Salmonella	Africa	2008	Sequenced	PASS Stringent criteria	PRJEB35182	SAMEA6143092	Salmonella enterica	Typhimurium	40.2	175952	4866772	62	99.05
FD01846066	Salmonella	Africa	2008	Sequenced	FAIL			Salmonella enterica		0.1				90.5
FD01846067	Salmonella	Africa	2008	Sequenced	FAIL			Salmonella enterica		0.1				88.93
FD01846068	Salmonella	Africa	2008	Sequenced	FAIL			Salmonella enterica		0.1				100
FD01846069	Salmonella	Africa	2008	Sequenced	FAIL			Salmonella enterica		24.6	15879	4940048	560	87.83
FD01846070	Salmonella	Africa	2009	Sequenced	FAIL			Salmonella enterica		0.1				91.11
FD01846071	Salmonella	Africa	2007	Sequenced	PASS Stringent criteria	PRJEB35182	SAMEA6143093	Salmonella enterica	Typhimurium	51.9	124508	5037822	125	89.47
FD01846072	Salmonella	Africa	2007	Sequenced	PASS Stringent criteria	PRJEB35182	SAMEA6143094	Salmonella enterica	Typhimurium	31.5	82106	4824115	93	99.21
FD01846073	Salmonella	Africa	2008	Sequenced	FAIL			Salmonella enterica		0.1				100
FD01846074	Salmonella	Africa	2008	Sequenced	FAIL			Salmonella enterica		0.1				94.45
FD01846075	Salmonella	Africa	2008	Sequenced	FAIL			Salmonella enterica		0.2				85.93
FD01846076	Salmonella	Africa	2008	Sequenced	PASS Stringent criteria	PRJEB35182	SAMEA6143095	Salmonella enterica	Typhimurium	31	150128	5062674	91	97.64
FD01846077	Salmonella	Africa	2008	Sequenced	FAIL			Salmonella enterica		0.1				100
FD01846078	Salmonella	Africa	2009	Sequenced	FAIL			Salmonella enterica		0.1				89.73
FD01846079	Salmonella	Africa	2007	Sequenced	FAIL			Salmonella enterica		0.1				97.78
FD01846080	Salmonella	Africa	2007	Sequenced	PASS Stringent criteria	PRJEB35182	SAMEA6143096	Salmonella enterica	Typhimurium	31.3	91500	4971287	100	98.58
FD01846081	Salmonella	Africa	2008	Sequenced	PASS Stringent criteria	PRJEB35182	SAMEA6143097	Salmonella enterica	Typhimurium	43.2	176893	4937460	92	99.27
FD01846082	Salmonella	Africa	2008	Sequenced	FAIL			Salmonella enterica		0.1				95.04
FD01846083	Salmonella	Africa	2008	Sequenced	FAIL			Salmonella enterica		0.1				94.07
FD01846084	Salmonella	Africa	2008	Sequenced	FAIL			Salmonella enterica		0.1				100
FD01846085	Salmonella	Africa	2008	Sequenced	FAIL			Salmonella enterica		0.1				79.98
FD01846086	Salmonella	Africa	2009	Sequenced	RESCUE Relaxed criteria	PRJEB35182	SAMEA6143098	Salmonella enterica	Typhimurium	17.1	11320	4721167	648	99.21
FD01846087	Salmonella	Africa	2007	Sequenced	PASS Stringent criteria	PRJEB35182	SAMEA6143099	Salmonella enterica	Typhimurium	21.5	82110	4845992	118	97.08
FD01846088	Salmonella	Africa	2007	Sequenced	FAIL			Salmonella enterica		0.2				91.13
FD01846089	Salmonella	Africa	2008	Sequenced	FAIL			Salmonella enterica		0.1				87.5
FD01846090	Salmonella	Africa	2008	Sequenced	FAIL			Salmonella enterica		0.1				100
FD01846091	Salmonella	Africa	2008	Sequenced	PASS Stringent criteria	PRJEB35182	SAMEA6143100	Salmonella enterica	Typhimurium	34.6	58268	4860848	127	98.95
FD01846092	Salmonella	Africa	2008	Sequenced	FAIL			Salmonella enterica		0.1				97.51
FD01846093	Salmonella	Africa	2008	Sequenced	PASS Stringent criteria	PRJEB35182	SAMEA6143101	Salmonella enterica	Typhimurium	25.4	76113	4842532	137	99.28
FD01846094	Salmonella	Africa	2009	Sequenced	PASS Stringent criteria	PRJEB35182	SAMEA6143102	Salmonella enterica	Typhimurium	39.6	126817	4867073	88	99.91
FD01846095	Salmonella	Africa	2007	Sequenced	FAIL			Salmonella enterica		0.1				92.4
FD01846096	Salmonella	Africa	2007	Sequenced	FAIL			Salmonella enterica		0.2				87.15
FD01846097	Salmonella	Africa	2008	Sequenced	FAIL			Salmonella enterica		0.1				98.39
FD01846098	Salmonella	Africa	2008	Sequenced	FAIL			Salmonella enterica		0.1				88.87
FD01846099	Salmonella	Africa	2008	Sequenced	FAIL			Salmonella enterica		0.1				81.38
FD01846100	Salmonella	Africa	2008	Sequenced	FAIL			Salmonella enterica		0.1				90.23
FD01846101	Salmonella	Africa	2008	Sequenced	FAIL			Salmonella enterica		0.1				88.49
FD01846102	Salmonella	Africa	2009	Sequenced	FAIL			Salmonella enterica		0.1				94.17
FD01846103	Salmonella	Africa	2007	Sequenced	FAIL			Salmonella enterica		0.1				100
FD01846104	Salmonella	Africa	2007	Sequenced	FAIL			Salmonella enterica		0.1				93.89
FD01846105	Salmonella	Africa	2008	Sequenced	PASS Stringent criteria	PRJEB35182	SAMEA6143103	Salmonella enterica	Typhimurium	29.1	149302	5171122	107	98.4
FD01846106	Salmonella	Africa	2008	Sequenced	FAIL			Salmonella enterica		0.1				100
FD01846107	Salmonella	Africa	2008	Sequenced	FAIL			Salmonella enterica		0.1				67.3
FD01846108	Salmonella	Africa	2008	Sequenced	FAIL			Salmonella enterica		0.1				100
FD01846109	Salmonella	Africa	2008	Sequenced	RESCUE Relaxed criteria	PRJEB35182	SAMEA6143104	Salmonella enterica	Typhimurium	16.9	16988	4815335	444	98.91
FD01846110	Salmonella	Africa	2009	Sequenced	PASS Stringent criteria	PRJEB35182	SAMEA6143105	Salmonella enterica	Typhimurium	23.9	25194	4825657	339	99.8
FD01846111	Salmonella	Africa	2007	Sequenced	FAIL			Salmonella enterica		0.1				94.16
FD01846112	Salmonella	Africa	2007	Sequenced	PASS Stringent criteria	PRJEB35182	SAMEA6143106	Salmonella enterica	Typhimurium	35	149140	5184867	96	98.1
FD01846113	Salmonella	Africa	2008	Sequenced	PASS Stringent criteria	PRJEB35182	SAMEA6143107	Salmonella enterica	Typhimurium	82.7	149217	4944507	105	98.79
FD01846114	Salmonella	Africa	2008	Sequenced	FAIL			Salmonella enterica		0.1				91.19
FD01846115	Salmonella	Africa	2008	Sequenced	FAIL			Salmonella enterica		0.1				90.5
FD01846116	Salmonella	Africa	2008	Sequenced	PASS Stringent criteria	PRJEB35182	SAMEA6143108	Salmonella enterica	Typhimurium	35.2	60463	4767667	142	98.7
FD01846117	Salmonella	Africa	2008	Sequenced	RESCUE Relaxed criteria	PRJEB35182	SAMEA6143109	Salmonella enterica	Typhimurium	21.6	10773	4670870	655	98.7
FD01846118	Salmonella	Africa	2009	Sequenced	RESCUE Relaxed criteria	PRJEB35182	SAMEA6143110	Salmonella enterica	Typhimurium	19.6	17217	4807547	450	99.74
FD01846119	Salmonella	Africa	2001	Sequenced	FAIL			Salmonella enterica		4.7	1367	557814	386	74.57
FD01846120	Salmonella	Africa	2001	Sequenced	PASS Stringent criteria	PRJEB35182	SAMEA6143111	Salmonella enterica	Typhimurium	80.8	176636	4848765	96	98.91
FD01846121	Salmonella	Africa	2001	Sequenced	PASS Stringent criteria	PRJEB35182	SAMEA6143112	Salmonella enterica	Enteritidis	52.9	400730	4791926	53	98.65
FD01846122	Salmonella	Africa	1989	Sequenced	FAIL			Salmonella enterica		4.4	1569	1314728	809	97.25
FD01846123	Salmonella	Africa	1989	Sequenced	FAIL			Salmonella enterica		0.2				77.79
FD01846124	Salmonella	Africa	1990	Sequenced	FAIL			Salmonella enterica		6.1	2074	2486219	1246	91.72
FD01846125	Salmonella	Africa	1990	Sequenced	FAIL			Salmonella enterica		0.1				82.21
FD01846126	Salmonella	Africa	1992	Sequenced	FAIL			Salmonella enterica		0.2				68.73
FD01846127	Salmonella	Africa	2001	Sequenced	FAIL			Salmonella enterica		0.3				72.73
FD01846128	Salmonella	Africa	2001	Sequenced	PASS Stringent criteria	PRJEB35182	SAMEA6143113	Salmonella enterica	Typhimurium	68.1	204399	4844907	93	98.48
FD01846129	Salmonella	Africa	2001	Sequenced	PASS Stringent criteria	PRJEB35182	SAMEA6143114	Salmonella enterica	Enteritidis	27.5	192045	4649799	46	99.73
FD01846130	Salmonella	Africa		Sequenced	FAIL			Salmonella enterica		10.1	5515	4357117	1084	94.46
FD01846131	Salmonella	Africa	1989	Sequenced	FAIL			Salmonella enterica		7.9	2066	2213711	1107	72.67
FD01846132	Salmonella	Africa	1990	Sequenced	FAIL			Salmonella enterica		7	1819	2021547	1097	83.78
FD01846133	Salmonella	Africa	1990	Sequenced	FAIL			Salmonella enterica		0.2				68
FD01846134	Salmonella	Africa	1992	Sequenced	FAIL			Salmonella enterica		0.2				68.12
FD01846135	Salmonella	Africa	2001	Sequenced	FAIL			Salmonella enterica		8.8	4414	4049372	1169	97.34
FD01846136	Salmonella	Africa	2001	Sequenced	FAIL			Salmonella enterica		0.3				80.77
FD01846137	Salmonella	Africa	2001	Sequenced	RESCUE Relaxed criteria	PRJEB35182	SAMEA6143115	Salmonella enterica	Typhimurium	44.5	26734	5036784	837	99.13
FD01846138	Salmonella	Africa	1989	Sequenced	PASS Stringent criteria	PRJEB35182	SAMEA6143116	Salmonella enterica	Enteritidis	20.2	167950	4817742	63	95.97
FD01846139	Salmonella	Africa	1990	Sequenced	PASS Stringent criteria	PRJEB35182	SAMEA6143117	Salmonella enterica	Typhimurium	20.2	55946	4890437	153	96.17
FD01846140	Salmonella	Africa	1990	Sequenced	RESCUE Relaxed criteria	PRJEB35182	SAMEA6143118	Salmonella enterica	Typhimurium	14.3	18185	4852947	426	91.24
FD01846141	Salmonella	Africa		Sequenced	PASS Stringent criteria	Awaiting accession	Awaiting accession	Salmonella enterica	Typhimurium	16.7	30399	4841875	285	87.93
FD01846142	Salmonella	Africa		Sequenced	FAIL			Salmonella enterica		0.2				70.06
FD01846143	Salmonella	Africa	2015	Sequenced	FAIL			Salmonella enterica		7.5	3403	3471997	1220	97.32
FD01846144	Salmonella	Africa	2001	Sequenced	PASS Stringent criteria	PRJEB35182	SAMEA6143119	Salmonella enterica	Enteritidis	50	405212	4730698	54	99.59
FD01846145	Salmonella	Africa	2015	Sequenced	FAIL			Salmonella enterica		9.6	9185	4354168	682	97.22
FD01846146	Salmonella	Africa		Sequenced	PASS Stringent criteria	Awaiting accession	Awaiting accession	Salmonella enterica	Typhimurium	20.6	80573	4905405	120	99.4
FD01846147	Salmonella	Africa	1990	Sequenced	PASS Stringent criteria	PRJEB35182	SAMEA6143120	Salmonella enterica	Typhimurium	54	259114	4972556	110	97.89
FD01846148	Salmonella	Africa	1990	Sequenced	PASS Stringent criteria	PRJEB35182	SAMEA6143121	Salmonella enterica	Typhimurium	25.9	100915	4908530	94	95.83
FD01846149	Salmonella	Africa	1991	Sequenced	RESCUE Relaxed criteria	PRJEB35182	SAMEA6143122	Salmonella enterica	Typhimurium	12.7	13009	4822359	592	94.49
FD01846150	Salmonella	Africa	1992	Sequenced	FAIL			Salmonella enterica		0.2				83.54
FD01846151	Salmonella	Africa	2015	Sequenced	FAIL			Salmonella enterica		5.2	1981	2318110	1230	95.54
FD01846152	Salmonella	Africa	2015	Sequenced	FAIL			Salmonella enterica		49.7	23639	8030616	797	80.73
FD01846153	Salmonella	Africa	2015	Sequenced	PASS Stringent criteria	PRJEB35182	SAMEA6143123	Salmonella enterica	Durban	42.1	385985	4556887	59	99.53
FD01846154	Salmonella	Africa		Sequenced	FAIL			Salmonella enterica		5.3	2258	3035801	1427	98.87
FD01846155	Salmonella	Africa	1990	Sequenced	PASS Stringent criteria	PRJEB35182	SAMEA6143124	Salmonella enterica	Typhimurium	42.3	376543	4967832	96	96.63
FD01846156	Salmonella	Africa	1990	Sequenced	PASS Stringent criteria	PRJEB35182	SAMEA6143125	Salmonella enterica	Typhimurium	19.9	120211	4938529	86	96.17
FD01846157	Salmonella	Africa	1991	Sequenced	FAIL			Salmonella enterica		7.6	4444	4287383	1200	99.72
FD01846158	Salmonella	Africa	1992	Sequenced	FAIL			Salmonella enterica		0.1				86.11
FD01846159	Salmonella	Africa	2001	Sequenced	PASS Stringent criteria	PRJEB35182	SAMEA6143126	Salmonella enterica	Enteritidis	16.7	100196	4704767	79	99.17
FD01846160	Salmonella	Africa	2001	Sequenced	PASS Stringent criteria	PRJEB35182	SAMEA6143127	Salmonella enterica	Typhimurium	28.1	116639	4772028	73	99.3
FD01846161	Salmonella	Africa	2008	Sequenced	PASS Stringent criteria	PRJEB35182	SAMEA6143128	Salmonella enterica	Virchow	33.1	192732	4823201	81	88.26
FD01846162	Salmonella	Africa		Sequenced	PASS Stringent criteria	Awaiting accession	Awaiting accession	Salmonella enterica	Typhimurium	35.6	192069	4968858	113	96.91
FD01846163	Salmonella	Africa	1990	Sequenced	PASS Stringent criteria	PRJEB35182	SAMEA6143129	Salmonella enterica	Typhimurium	43.2	222404	4972951	106	97.92
FD01846164	Salmonella	Africa	1990	Sequenced	PASS Stringent criteria	PRJEB35182	SAMEA6143130	Salmonella enterica	Typhimurium	52.5	225556	4971106	113	97.68
FD01846165	Salmonella	Africa	1991	Sequenced	PASS Stringent criteria	PRJEB35182	SAMEA6143131	Salmonella enterica	Typhimurium	43.9	192145	5183502	121	95.54
FD01846166	Salmonella	Africa	1992	Sequenced	RESCUE Relaxed criteria	PRJEB35182	SAMEA6143132	Salmonella enterica	Enteritidis	10.5	13113	4645897	568	98.54
FD01846167	Salmonella	Africa	2001	Sequenced	PASS Stringent criteria	PRJEB35182	SAMEA6143133	Salmonella enterica		69.9	58284	4916793	312	95.97
FD01846168	Salmonella	Africa	2001	Sequenced	FAIL			Salmonella enterica		0.3				86.96
FD01846169	Salmonella	Africa	2009	Sequenced	PASS Stringent criteria	PRJEB35182	SAMEA6143134	Salmonella enterica	Stanleyville	59	419535	4793013	40	99
FD01846170	Salmonella	Africa	1989	Sequenced	PASS Stringent criteria	PRJEB35182	SAMEA6143135	Salmonella enterica	Enteritidis	55.4	305417	4767999	64	98.84
FD01846171	Salmonella	Africa	1990	Sequenced	PASS Stringent criteria	PRJEB35182	SAMEA6143136	Salmonella enterica	Typhimurium	52.1	376547	4973231	102	97.68
FD01846172	Salmonella	Africa	1990	Sequenced	PASS Stringent criteria	PRJEB35182	SAMEA6143137	Salmonella enterica	Typhimurium	64	225556	4968590	92	98.18
FD01846173	Salmonella	Africa	1991	Sequenced	PASS Stringent criteria	PRJEB35182	SAMEA6143138	Salmonella enterica	Typhimurium	27	225615	4964989	78	97.3
FD01846174	Salmonella	Africa	1992	Sequenced	PASS Stringent criteria	PRJEB35182	SAMEA6143139	Salmonella enterica	Typhimurium	49.4	270569	4967197	108	96.71
FD01846175	Salmonella	Africa	2001	Sequenced	RESCUE Relaxed criteria	PRJEB35182	SAMEA6143140	Salmonella enterica	Enteritidis	11.2	15046	4638099	456	96.51
FD01846176	Salmonella	Africa	2001	Sequenced	RESCUE Relaxed criteria	PRJEB35182	SAMEA6143141	Salmonella enterica	Typhimurium	32.1	17899	5072520	938	98.87
FD01846177	Salmonella	Africa	1988	Sequenced	PASS Stringent criteria	PRJEB35182	SAMEA6143142	Salmonella enterica	Typhimurium	59.4	225559	4777019	83	97.94
FD01846178	Salmonella	Africa		Sequenced	PASS Stringent criteria	Awaiting accession	Awaiting accession	Salmonella enterica	Enteritidis	49.8	258938	4786387	66	98.89
FD01846179	Salmonella	Africa		Sequenced	PASS Stringent criteria	Awaiting accession	Awaiting accession	Salmonella enterica	Typhimurium	29	126790	4954901	76	98.26
FD01846180	Salmonella	Africa	1990	Sequenced	FAIL			Salmonella enterica		0.2				93
FD01846181	Salmonella	Africa	1991	Sequenced	RESCUE Relaxed criteria	PRJEB35182	SAMEA6143143	Salmonella enterica		11.6	11022	4707585	701	98.44
FD01846182	Salmonella	Africa	1992	Sequenced	PASS Stringent criteria	PRJEB35182	SAMEA6143144	Salmonella enterica	Typhimurium	29.3	235357	4957015	79	94.05
FD01846183	Salmonella	Africa	2001	Sequenced	PASS Stringent criteria	PRJEB35182	SAMEA6143145	Salmonella enterica	Enteritidis	46.4	406965	4748072	58	99.46
FD01846184	Salmonella	Africa	2001	Sequenced	PASS Stringent criteria	PRJEB35182	SAMEA6143146	Salmonella enterica	Enteritidis	47.8	400730	4792613	47	98.2
FD01846185	Salmonella	Africa	1988	Sequenced	FAIL			Escherichia coli		59.1	53816	5209948	440	89.22
FD01846186	Salmonella	Africa		Sequenced	PASS Stringent criteria	Awaiting accession	Awaiting accession	Salmonella enterica	Typhi	63.9	204167	4668860	69	99.06
FD01846187	Salmonella	Africa	1990	Sequenced	PASS Stringent criteria	PRJEB35182	SAMEA6143148	Salmonella enterica	Typhimurium	58.4	259114	4972539	120	97.37
FD01846188	Salmonella	Africa		Sequenced	PASS Stringent criteria	Awaiting accession	Awaiting accession	Salmonella enterica	Typhimurium	45.4	259018	5097489	124	85.05
FD01846189	Salmonella	Africa	1991	Sequenced	PASS Stringent criteria	PRJEB35182	SAMEA6143149	Salmonella enterica	Typhimurium	17.6	63953	4815503	145	99.13
FD01846190	Salmonella	Africa	1992	Sequenced	RESCUE Relaxed criteria	PRJEB35182	SAMEA6143150	Salmonella enterica	Typhimurium	11.3	12383	4942733	617	97.76
FD01846191	Salmonella	Africa	2001	Sequenced	PASS Stringent criteria	PRJEB35182	SAMEA6143151	Salmonella enterica	Typhimurium	38.2	204396	4834729	88	98.92
FD01846192	Salmonella	Africa	2001	Sequenced	PASS Stringent criteria	PRJEB35182	SAMEA6143152	Salmonella enterica	Enteritidis	52.1	227872	4782590	54	99.47
FD01846193	Salmonella	Africa		Sequenced	PASS Stringent criteria	Awaiting accession	Awaiting accession	Salmonella enterica	Enteritidis	58.1	253686	4769274	72	98.2
FD01846194	Salmonella	Africa		Sequenced	PASS Stringent criteria	Awaiting accession	Awaiting accession	Salmonella enterica	Enteritidis	38.3	305366	4791114	64	99.15
FD01846195	Salmonella	Africa	1990	Sequenced	PASS Stringent criteria	PRJEB35182	SAMEA6143153	Salmonella enterica	Typhimurium	48	225558	4916717	83	99.52
FD01846196	Salmonella	Africa	1990	Sequenced	PASS Stringent criteria	PRJEB35182	SAMEA6143154	Salmonella enterica	Typhimurium	46.5	225556	4965810	114	98.38
FD01846197	Salmonella	Africa	1992	Sequenced	PASS Stringent criteria	PRJEB35182	SAMEA6143155	Salmonella enterica	Typhimurium	22.5	149302	4900948	83	98.6
FD01846198	Salmonella	Africa	1992	Sequenced	FAIL			Salmonella enterica		3	1341	575980	403	98.27
FD01846199	Salmonella	Africa	2001	Sequenced	PASS Stringent criteria	PRJEB35182	SAMEA6143156	Salmonella enterica	Typhimurium	44.6	222572	4806004	91	99.09
FD01846200	Salmonella	Africa	2001	Sequenced	PASS Stringent criteria	PRJEB35182	SAMEA6143157	Salmonella enterica	Typhimurium	26.2	126139	4790550	69	99.67
FD01846201	Salmonella	Africa	1989	Sequenced	PASS Stringent criteria	PRJEB35182	SAMEA6143158	Salmonella enterica	Typhimurium	50.8	267367	4966594	101	97.44
FD01846202	Salmonella	Africa		Sequenced	PASS Stringent criteria	Awaiting accession	Awaiting accession	Salmonella enterica	Typhimurium	33	222402	4944681	65	97.08
FD01846203	Salmonella	Africa	1990	Sequenced	PASS Stringent criteria	PRJEB35182	SAMEA6143159	Salmonella enterica	Typhimurium	45.6	267367	4973121	108	97.38
FD01846204	Salmonella	Africa	1990	Sequenced	PASS Stringent criteria	PRJEB35182	SAMEA6143160	Salmonella enterica	Typhimurium	60.3	376547	4968396	91	97.92
FD01846205	Salmonella	Africa	1992	Sequenced	PASS Stringent criteria	PRJEB35182	SAMEA6143161	Salmonella enterica	Typhimurium	22.2	194166	4851423	69	99.42
FD01846206	Salmonella	Africa	1992	Sequenced	FAIL			Salmonella enterica		3.5	1470	1086801	718	98.58
FD01846207	Salmonella	Africa	2001	Sequenced	PASS Stringent criteria	PRJEB35182	SAMEA6143162	Salmonella enterica	Enteritidis	48.4	284433	4749774	52	99.45
FD01846208	Salmonella	Africa	2001	Sequenced	PASS Stringent criteria	PRJEB35182	SAMEA6143163	Salmonella enterica	Typhimurium	43.1	196269	4796549	77	99.64
FD01846209	Salmonella	Africa	1989	Sequenced	PASS Stringent criteria	PRJEB35182	SAMEA6143164	Salmonella enterica	Enteritidis	51.8	305420	4794536	62	99.27
FD01846210	Salmonella	Africa		Sequenced	PASS Stringent criteria	Awaiting accession	Awaiting accession	Salmonella enterica	Enteritidis	51.7	59789	5090872	281	94.66
FD01846211	Salmonella	Africa	1990	Sequenced	PASS Stringent criteria	PRJEB35182	SAMEA6143165	Salmonella enterica	Enteritidis	55.3	305640	4770826	65	95.55
FD01846212	Salmonella	Africa	1990	Sequenced	PASS Stringent criteria	PRJEB35182	SAMEA6143166	Salmonella enterica	Typhimurium	58.3	259114	5054754	119	92.59
FD01846213	Salmonella	Africa	1992	Sequenced	PASS Stringent criteria	PRJEB35182	SAMEA6143167	Salmonella enterica	Typhimurium	16.3	73658	4866423	135	99.43
FD01846214	Salmonella	Africa	1992	Sequenced	FAIL			Salmonella enterica		6.4	3654	3758095	1267	99.15
FD01846215	Salmonella	America	2002	Sequenced	RESCUE Relaxed criteria	PRJEB35182	SAMEA6143168	Salmonella enterica	Typhimurium	17.4	14021	4790786	567	95.1
FD01846216	Salmonella	America	2004	Sequenced	PASS Stringent criteria	PRJEB35182	SAMEA6143169	Salmonella enterica	Typhimurium	66.1	76712	5015523	186	94.18
FD01846217	Salmonella	America	2002	Failed sequencing
FD01846218	Salmonella	America	2004	Sequenced	PASS Stringent criteria	PRJEB35182	SAMEA6143170	Salmonella enterica	Typhimurium	43.3	56607	4973856	177	95.95
FD01846219	Salmonella	America	2003	Failed sequencing
FD01846220	Salmonella	America	2004	Failed sequencing
FD01846221	Salmonella	America	2004	Sequenced	PASS Stringent criteria	PRJEB35182	SAMEA6143171	Salmonella enterica	Typhimurium	52.8	105847	4890734	116	98.91
FD01846222	Salmonella	America	2003	Sequenced	PASS Stringent criteria	PRJEB35182	SAMEA6143172	Salmonella enterica	Typhimurium	52.7	63011	5062289	154	93.3
FD01846223	Salmonella	America	2003	Sequenced	PASS Stringent criteria	PRJEB35182	SAMEA6143173	Salmonella enterica	Typhimurium	42.1	57987	4806066	156	97.81
FD01846224	Salmonella	America	2004	Sequenced	PASS Stringent criteria	PRJEB35182	SAMEA6143174	Salmonella enterica	Typhimurium	36.4	48530	4984183	228	93.88
FD01846225	Salmonella	America	2002	Failed sequencing
FD01846226	Salmonella	America	2004	Sequenced	PASS Stringent criteria	PRJEB35182	SAMEA6143175	Salmonella enterica	Typhimurium	33.9	45281	4930582	251	96.83
FD01846227	Salmonella	America	2003	Failed sequencing
FD01846228	Salmonella	America	2004	Sequenced	PASS Stringent criteria	PRJEB35182	SAMEA6143176	Salmonella enterica	Typhimurium	40.5	127136	5143403	82	95.09
FD01846229	Salmonella	America	2003	Failed sequencing
FD01846230	Salmonella	America	2003	Failed sequencing
FD01846231	Salmonella	America	2003	Sequenced	FAIL			Salmonella enterica		8.7	2087	2571839	1313	99.21
FD01846232	Salmonella	America	2002	Sequenced	PASS Stringent criteria	PRJEB35182	SAMEA6143177	Salmonella enterica	Typhimurium	49.4	77074	4929099	148	94.52
FD01846233	Salmonella	America	2003	Sequenced	FAIL			Salmonella enterica		21.5	5665	4440608	1081	95.13
FD01846234	Salmonella	America	2005	Sequenced	PASS Stringent criteria	PRJEB35182	SAMEA6143178	Salmonella enterica	Typhimurium	50.1	77551	4908446	121	98.13
FD01846235	Salmonella	America	2003	Failed sequencing
FD01846236	Salmonella	America	2004	Failed sequencing
FD01846237	Salmonella	America	2003	Failed sequencing
FD01846238	Salmonella	America	2003	Sequenced	PASS Stringent criteria	PRJEB35182	SAMEA6143179	Salmonella enterica	Typhimurium	46.5	84282	5024875	134	95.8
FD01846239	Salmonella	America	2003	Sequenced	PASS Stringent criteria	PRJEB35182	SAMEA6143180	Salmonella enterica	Typhimurium	39.2	20106	4827601	437	96.8
FD01846240	Salmonella	America	2004	Sequenced	PASS Stringent criteria	PRJEB35182	SAMEA6143181	Salmonella enterica	Typhimurium	40.4	24300	4844437	353	98.39
FD01846241	Salmonella	America	2003	Failed sequencing
FD01846242	Salmonella	America	2005	Sequenced	PASS Stringent criteria	PRJEB35182	SAMEA6143182	Salmonella enterica	Typhimurium	135.8	185142	5047769	89	96.59
FD01846243	Salmonella	America	2002	Failed sequencing
FD01846244	Salmonella	America	2004	Failed sequencing
FD01846245	Salmonella	America	2000	Failed sequencing
FD01846246	Salmonella	America	2004	Failed sequencing
FD01846247	Salmonella	America	2003	Failed sequencing
FD01846248	Salmonella	America	2002	Sequenced	PASS Stringent criteria	PRJEB35182	SAMEA6143183	Salmonella enterica	Typhimurium	33	35344	4895627	245	94.53
FD01846249	Salmonella	America	2003	Failed sequencing
FD01846250	Salmonella	America	2002	Failed sequencing
FD01846251	Salmonella	America	2002	Failed sequencing
FD01846252	Salmonella	America	2002	Sequenced	PASS Stringent criteria	PRJEB35182	SAMEA6143184	Salmonella enterica	Typhimurium	42.3	118203	4912559	100	99.04
FD01846253	Salmonella	America	2000	Failed sequencing
FD01846254	Salmonella	America	2003	Failed sequencing
FD01846255	Salmonella	America	2003	Sequenced	FAIL			Salmonella enterica		15.8	3470	3997637	1418	92.08
FD01846256	Salmonella	America	2004	Sequenced	PASS Stringent criteria	PRJEB35182	SAMEA6143185	Salmonella enterica	Typhimurium	41.3	61846	4870230	154	98.13
FD01846257	Salmonella	America	2003	Failed sequencing
FD01846258	Salmonella	America	2005	Failed sequencing
FD01846259	Salmonella	America	2004	Sequenced	PASS Stringent criteria	PRJEB35182	SAMEA6143186	Salmonella enterica	Typhimurium	48.4	97106	5025133	97	96.36
FD01846260	Salmonella	America	2005	Failed sequencing
FD01846261	Salmonella	America	2000	Failed sequencing
FD01846262	Salmonella	America	2003	Failed sequencing
FD01846263	Salmonella	America	2003	Failed sequencing
FD01846264	Salmonella	America	2005	Failed sequencing
FD01846265	Salmonella	America	2003	Failed sequencing
FD01846266	Salmonella	America	2001	Failed sequencing
FD01846267	Salmonella	America	2004	Sequenced	PASS Stringent criteria	PRJEB35182	SAMEA6143187	Salmonella enterica	Typhimurium	28.1	22493	4813923	347	95.69
FD01846268	Salmonella	America	2005	Failed sequencing
FD01846269	Salmonella	America	2000	Sequenced	PASS Stringent criteria	PRJEB35182	SAMEA6143188	Salmonella enterica	Typhimurium	87.3	105677	4945530	134	98.85
FD01846270	Salmonella	America	2004	Failed sequencing
FD01846271	Salmonella	America	2003	Sequenced	PASS Stringent criteria	PRJEB35182	SAMEA6143189	Salmonella enterica	Typhimurium	70.8	89249	4924051	125	97
FD01846272	Salmonella	America	2002	Sequenced	FAIL			Salmonella enterica		20.5	4572	4227222	1198	93.94
FD01846273	Salmonella	America	2002	Failed sequencing
FD01846274	Salmonella	America	2001	Sequenced	PASS Stringent criteria	PRJEB35182	SAMEA6143190	Salmonella enterica	Typhimurium	33.3	74807	4803787	117	95.5
FD01846275	Salmonella	America	2004	Sequenced	PASS Stringent criteria	PRJEB35182	SAMEA6143191	Salmonella enterica	Typhimurium	60.1	150192	4740497	93	99.47
FD01846276	Salmonella	America	2005	Failed sequencing
FD01846277	Salmonella	America	2001	Failed sequencing
FD01846278	Salmonella	America	2004	Failed sequencing
FD01846279	Salmonella	America	2003	Sequenced	PASS Stringent criteria	PRJEB35182	SAMEA6143192	Salmonella enterica	Typhimurium	81.6	120883	5031163	132	88.57
FD01846280	Salmonella	America	2002	Sequenced	PASS Stringent criteria	PRJEB35182	SAMEA6143193	Salmonella enterica	Typhimurium	43.5	55945	4911619	182	93.67
FD01846281	Salmonella	America	2003	Failed sequencing
FD01846282	Salmonella	America	2001	Sequenced	PASS Stringent criteria	PRJEB35182	SAMEA6143194	Salmonella enterica	Typhimurium	43.4	36757	4777024	227	98.09
FD01846283	Salmonella	America	2004	Sequenced	PASS Stringent criteria	PRJEB35182	SAMEA6143195	Salmonella enterica	Typhimurium	102.3	150193	4889305	93	98.6
FD01846284	Salmonella	America	2003	Sequenced	PASS Stringent criteria	PRJEB35182	SAMEA6143196	Salmonella enterica	Typhimurium	45.6	176667	4894178	86	99.39
FD01846285	Salmonella	America	2001	Failed sequencing
FD01846286	Salmonella	America	2003	Failed sequencing
FD01846287	Salmonella	America	2003	Sequenced	PASS Stringent criteria	PRJEB35182	SAMEA6143197	Salmonella enterica	Typhimurium	67.8	118174	4971670	109	87.18
FD01846288	Salmonella	America	2002	Sequenced	PASS Stringent criteria	PRJEB35182	SAMEA6143198	Salmonella enterica	Typhimurium	33.3	39710	4966002	239	88.01
FD01846289	Salmonella	America	2004	Sequenced	FAIL			Salmonella enterica		21.7	6114	4466051	1051	95.19
FD01846290	Salmonella	America	2001	Sequenced	PASS Stringent criteria	PRJEB35182	SAMEA6143199	Salmonella enterica	Typhimurium	55.2	172186	4830718	95	98.64
FD01846291	Salmonella	America	2002	Sequenced	FAIL			Salmonella enterica		26.4	8736	4610515	825	93.6
FD01846292	Salmonella	America	2003	Sequenced	PASS Stringent criteria	PRJEB35182	SAMEA6143200	Salmonella enterica	Typhimurium	51.7	118201	4968544	134	98.5
FD01846293	Salmonella	America	2001	Failed sequencing
FD01846294	Salmonella	America	2004	Failed sequencing
FD01846295	Salmonella	America	2004	Sequenced	PASS Stringent criteria	PRJEB35182	SAMEA6143201	Salmonella enterica	Typhimurium	53.4	75524	5008388	134	95.38
FD01846296	Salmonella	America	2002	Failed sequencing
FD01846297	Salmonella	America	2004	Failed sequencing
FD01846298	Salmonella	America	2001	Sequenced	PASS Stringent criteria	PRJEB35182	SAMEA6143202	Salmonella enterica	Typhimurium	27.6	55999	4945023	180	92.72
FD01846299	Salmonella	America	2002	Sequenced	PASS Stringent criteria	PRJEB35182	SAMEA6143203	Salmonella enterica	Typhimurium	20.2	31089	4880424	267	96.35
FD01846300	Salmonella	America	2003	Sequenced	PASS Stringent criteria	PRJEB35182	SAMEA6143204	Salmonella enterica	Typhimurium	31.3	69141	4927428	159	97.35
FD01846301	Salmonella	America	2001	Sequenced	PASS Stringent criteria	PRJEB35182	SAMEA6143205	Salmonella enterica	Typhimurium	27.4	24864	4726886	338	93.66
FD01846302	Salmonella	America	2005	Failed sequencing
FD01846303	Salmonella	America	2004	Sequenced	FAIL			Salmonella enterica		26.7	8678	4688319	838	96.08
FD01846304	Salmonella	America	2002	Failed sequencing
FD01846305	Salmonella	America	2004	Sequenced	PASS Stringent criteria	PRJEB35182	SAMEA6143206	Salmonella enterica	Typhimurium	89.4	89117	4932766	142	98.35
FD01846306	Salmonella	America	2002	Failed sequencing
FD01846307	Salmonella	America	2004	Sequenced	PASS Stringent criteria	PRJEB35182	SAMEA6143207	Salmonella enterica	Typhimurium	46.2	47457	4919432	188	94.55
FD01846308	Salmonella	America	2004	Sequenced	PASS Stringent criteria	PRJEB35182	SAMEA6143208	Salmonella enterica	Typhimurium	49.7	89937	4823623	117	99.62
FD01846309	Salmonella	America	2003	Failed sequencing
FD01846310	Salmonella	America	2004	Failed sequencing
FD01846311	Salmonella	America	2002	Sequenced	PASS Stringent criteria	PRJEB35182	SAMEA6143209	Salmonella enterica	Isangi	77.8	49632	4889458	252	96.02
FD01846312	Salmonella	America	2004	Sequenced	PASS Stringent criteria	PRJEB35182	SAMEA6143210	Salmonella enterica	Uganda	42.2	121713	4716789	115	99.6
FD01846313	Salmonella	America	2005	Sequenced	PASS Stringent criteria	PRJEB35182	SAMEA6143211	Salmonella enterica	Newport	38	219107	4716224	92	99.75
FD01846314	Salmonella	America	2005	Sequenced	PASS Stringent criteria	PRJEB35182	SAMEA6143212	Salmonella enterica	Muenchen	36.7	225380	4525049	54	99.86
FD01846315	Salmonella	America	2007	Sequenced	PASS Stringent criteria	PRJEB35182	SAMEA6143213	Salmonella enterica	Saintpaul	32.3	170554	4709459	98	99.82
FD01846316	Salmonella	America	2005	Sequenced	PASS Stringent criteria	PRJEB35182	SAMEA6143214	Salmonella enterica	Muenchen	38.3	136356	4564929	75	98.98
FD01846317	Salmonella	America	2007	Sequenced	PASS Stringent criteria	PRJEB35182	SAMEA6143215	Salmonella enterica	Uganda	25.4	89767	4592031	94	99.82
FD01846318	Salmonella	America	2007	Sequenced	FAIL			Salmonella enterica		0.1				89.77
FD01846319	Salmonella	America	2003	Sequenced	PASS Stringent criteria	PRJEB35182	SAMEA6143216	Salmonella enterica	Derby	39.3	79732	4823814	155	96.21
FD01846320	Salmonella	America	2004	Sequenced	PASS Stringent criteria	PRJEB35182	SAMEA6143217	Salmonella enterica	Uganda	37.2	135986	4726308	97	99.63
FD01846321	Salmonella	America	2005	Sequenced	PASS Stringent criteria	PRJEB35182	SAMEA6143218	Salmonella enterica		35.2	207420	4649014	67	99.67
FD01846322	Salmonella	America	2005	Sequenced	PASS Stringent criteria	PRJEB35182	SAMEA6143219	Salmonella enterica	Uganda	39.7	284372	4874626	82	96.82
FD01846323	Salmonella	America	2007	Sequenced	PASS Stringent criteria	PRJEB35182	SAMEA6143220	Salmonella enterica	Saintpaul	43.1	243066	4718527	72	99.9
FD01846324	Salmonella	America	2006	Sequenced	PASS Stringent criteria	PRJEB35182	SAMEA6143221	Salmonella enterica	Braenderup	42	202884	4694485	71	99.82
FD01846325	Salmonella	America	2007	Sequenced	PASS Stringent criteria	PRJEB35182	SAMEA6143222	Salmonella enterica	Bredeney	58.9	131962	4958005	99	97.98
FD01846326	Salmonella	America	2007	Sequenced	PASS Stringent criteria	PRJEB35182	SAMEA6143223	Salmonella enterica	Gaminara	46.7	104979	4447934	83	99.18
FD01846327	Salmonella	America	2004	Sequenced	PASS Stringent criteria	PRJEB35182	SAMEA6143224	Salmonella enterica	Newport	38.8	120949	4673295	98	99.86
FD01846328	Salmonella	America	2004	Sequenced	PASS Stringent criteria	PRJEB35182	SAMEA6143225	Salmonella enterica	Newport	36.8	223840	4595533	47	99.59
FD01846329	Salmonella	America	2005	Sequenced	PASS Stringent criteria	PRJEB35182	SAMEA6143226	Salmonella enterica	Infantis	58.5	208071	4697947	63	99.68
FD01846330	Salmonella	America	2005	Sequenced	PASS Stringent criteria	PRJEB35182	SAMEA6143227	Salmonella enterica	Uganda	76.8	351120	4844976	77	96.77
FD01846331	Salmonella	America	2007	Sequenced	PASS Stringent criteria	PRJEB35182	SAMEA6143228	Salmonella enterica	Carrau	35.4	323815	4418311	45	99.75
FD01846332	Salmonella	America	2006	Sequenced	PASS Stringent criteria	PRJEB35182	SAMEA6143229	Salmonella enterica	Braenderup	60.8	293423	4654629	66	99.61
FD01846333	Salmonella	America	2007	Sequenced	PASS Stringent criteria	PRJEB35182	SAMEA6143230	Salmonella enterica	Isangi	74.5	192617	4956287	96	96.19
FD01846334	Salmonella	America	2007	Sequenced	PASS Stringent criteria	PRJEB35182	SAMEA6143231	Salmonella enterica	Infantis	51	115514	4585512	92	98.46
FD01846335	Salmonella	America	2004	Sequenced	PASS Stringent criteria	PRJEB35182	SAMEA6143232	Salmonella enterica	Infantis	39.3	105847	4484140	88	99.73
FD01846336	Salmonella	America	2004	Sequenced	PASS Stringent criteria	PRJEB35182	SAMEA6143233	Salmonella enterica	Newport	50.6	230004	4696164	81	99.85
FD01846337	Salmonella	America	2005	Sequenced	PASS Stringent criteria	PRJEB35182	SAMEA6143234	Salmonella enterica	Muenster	33.5	275560	4732296	53	99.63
FD01846338	Salmonella	America	2005	Sequenced	PASS Stringent criteria	PRJEB35182	SAMEA6143235	Salmonella enterica	Uganda	73.9	410883	4801225	82	98.19
FD01846339	Salmonella	America	2005	Sequenced	PASS Stringent criteria	PRJEB35182	SAMEA6143236	Salmonella enterica	Carrau	76.9	235780	4431566	48	99.8
FD01846340	Salmonella	America	2006	Sequenced	PASS Stringent criteria	PRJEB35182	SAMEA6143237	Salmonella enterica	Muenchen	40.4	521223	4588292	48	99.02
FD01846341	Salmonella	America	2007	Sequenced	PASS Stringent criteria	PRJEB35182	SAMEA6143238	Salmonella enterica	Senftenberg	68.3	169629	4874999	94	96.08
FD01846342	Salmonella	America	2007	Sequenced	PASS Stringent criteria	PRJEB35182	SAMEA6143239	Salmonella enterica	Braenderup	36.2	118732	4658553	90	99.86
FD01846343	Salmonella	America	2004	Sequenced	PASS Stringent criteria	PRJEB35182	SAMEA6143240	Salmonella enterica	Infantis	36.6	76767	4521162	105	99.82
FD01846344	Salmonella	America	2004	Sequenced	PASS Stringent criteria	PRJEB35182	SAMEA6143241	Salmonella enterica	Newport	37.3	179935	4721751	85	99.83
FD01846345	Salmonella	America	2005	Sequenced	PASS Stringent criteria	PRJEB35182	SAMEA6143242	Salmonella enterica	Uganda	53.6	324666	4624635	43	99.73
FD01846346	Salmonella	America	2005	Sequenced	PASS Stringent criteria	PRJEB35182	SAMEA6143243	Salmonella enterica	Uganda	59.5	325026	4716140	67	99.71
FD01846347	Salmonella	America	2005	Sequenced	PASS Stringent criteria	PRJEB35182	SAMEA6143244	Salmonella enterica	Anatum	41.4	223616	4678346	61	99.72
FD01846348	Salmonella	America	2007	Sequenced	PASS Stringent criteria	PRJEB35182	SAMEA6143245	Salmonella enterica	Uganda	74.6	434002	4816672	96	97.84
FD01846349	Salmonella	America	2007	Sequenced	PASS Stringent criteria	PRJEB35182	SAMEA6143246	Salmonella enterica	Braenderup	42.7	222423	4649030	70	99.85
FD01846350	Salmonella	America	2009	Sequenced	PASS Stringent criteria	PRJEB35182	SAMEA6143247	Salmonella enterica	Typhimurium	31.8	79098	4863571	133	99.88
FD01846351	Salmonella	America	2004	Sequenced	PASS Stringent criteria	PRJEB35182	SAMEA6143248	Salmonella enterica	Newport	110.7	162402	4693024	101	99.86
FD01846352	Salmonella	America	2004	Sequenced	PASS Stringent criteria	PRJEB35182	SAMEA6143249	Salmonella enterica	Newport	35	179944	4687559	68	99.89
FD01846353	Salmonella	America	2005	Sequenced	PASS Stringent criteria	PRJEB35182	SAMEA6143250	Salmonella enterica	Braenderup	38.2	231602	4699057	54	99.88
FD01846354	Salmonella	America	2005	Sequenced	PASS Stringent criteria	PRJEB35182	SAMEA6143251	Salmonella enterica	Carrau	33.9	338004	4437079	47	99.83
FD01846355	Salmonella	America	2005	Sequenced	PASS Stringent criteria	PRJEB35182	SAMEA6143252	Salmonella enterica	Anatum	69.2	276748	4678731	63	99.83
FD01846356	Salmonella	America	2007	Sequenced	PASS Stringent criteria	PRJEB35182	SAMEA6143253	Salmonella enterica	Uganda	43.2	174492	4770643	107	95.03
FD01846357	Salmonella	America	2007	Sequenced	PASS Stringent criteria	PRJEB35182	SAMEA6143254	Salmonella enterica	Saintpaul	46	124629	4700662	104	99.87
FD01846358	Salmonella	America	2009	Sequenced	PASS Stringent criteria	PRJEB35182	SAMEA6143255	Salmonella enterica	Typhimurium	28.4	54789	4856909	169	99.84
FD01846359	Salmonella	America	2004	Sequenced	PASS Stringent criteria	PRJEB35182	SAMEA6143256	Salmonella enterica	Newport	84.8	179945	4693572	101	99.78
FD01846360	Salmonella	America	2004	Sequenced	PASS Stringent criteria	PRJEB35182	SAMEA6143257	Salmonella enterica	Uganda	41	170957	4789993	108	98.27
FD01846361	Salmonella	America	2005	Sequenced	PASS Stringent criteria	PRJEB35182	SAMEA6143258	Salmonella enterica	Anatum	37	212844	4596389	49	99.88
FD01846362	Salmonella	America	2005	Sequenced	PASS Stringent criteria	PRJEB35182	SAMEA6143259	Salmonella enterica	Anatum	56.8	442430	4616509	44	99.89
FD01846363	Salmonella	America	2005	Sequenced	PASS Stringent criteria	PRJEB35182	SAMEA6143260	Salmonella enterica	Saintpaul	58.2	269512	5038915	93	96.23
FD01846364	Salmonella	America	2007	Sequenced	PASS Stringent criteria	PRJEB35182	SAMEA6143261	Salmonella enterica	Derby	33.5	173014	4770199	85	96.95
FD01846365	Salmonella	America	2007	Sequenced	PASS Stringent criteria	PRJEB35182	SAMEA6143262	Salmonella enterica	Braenderup	66	226734	4615177	59	99.62
FD01846366	Salmonella	America	2009	Sequenced	PASS Stringent criteria	PRJEB35182	SAMEA6143263	Salmonella enterica	Javiana	56.6	119433	4514485	78	99.03
FD01846367	Salmonella	America	2004	Sequenced	PASS Stringent criteria	PRJEB35182	SAMEA6143264	Salmonella enterica	Newport	32.7	96422	4693734	115	99.76
FD01846368	Salmonella	America	2004	Sequenced	PASS Stringent criteria	PRJEB35182	SAMEA6143265	Salmonella enterica	Infantis	32.7	212323	4546349	58	99.73
FD01846369	Salmonella	America	2005	Sequenced	PASS Stringent criteria	PRJEB35182	SAMEA6143266	Salmonella enterica	Saintpaul	38.3	246833	4718425	96	99.83
FD01846370	Salmonella	America	2005	Sequenced	PASS Stringent criteria	PRJEB35182	SAMEA6143267	Salmonella enterica	Anatum	41.5	341719	4650232	48	99.86
FD01846371	Salmonella	America	2005	Sequenced	PASS Stringent criteria	PRJEB35182	SAMEA6143268	Salmonella enterica	Anatum	41.7	288567	4561780	46	99.87
FD01846372	Salmonella	America	2007	Sequenced	PASS Stringent criteria	PRJEB35182	SAMEA6143269	Salmonella enterica	Uganda	36.3	213973	4717229	70	99.65
FD01846373	Salmonella	America	2007	Sequenced	PASS Stringent criteria	PRJEB35182	SAMEA6143270	Salmonella enterica	Uganda	49.3	187205	4614153	63	99.83
FD01846374	Salmonella	Africa		Sequenced	PASS Stringent criteria	PRJEB35182	SAMEA6143271	Salmonella enterica	Enteritidis	224.3	170906	4678023	66	96.21
FD01846375	Salmonella	America	2004	Sequenced	PASS Stringent criteria	PRJEB35182	SAMEA6143272	Salmonella enterica	Infantis	72.9	123198	4541146	81	99.83
FD01846376	Salmonella	America	2005	Sequenced	PASS Stringent criteria	PRJEB35182	SAMEA6143273	Salmonella enterica	Minnesota	60.7	205568	4485878	57	97.88
FD01846377	Salmonella	America	2005	Sequenced	PASS Stringent criteria	PRJEB35182	SAMEA6143274	Salmonella enterica	Anatum	53.2	248763	4660777	57	99.81
FD01846378	Salmonella	America	2005	Sequenced	PASS Stringent criteria	PRJEB35182	SAMEA6143275	Salmonella enterica	Carrau	36.9	393501	4429241	46	99.86
FD01846379	Salmonella	America	2005	Sequenced	PASS Stringent criteria	PRJEB35182	SAMEA6143276	Salmonella enterica	Anatum	35.1	288642	4558559	46	99.82
FD01846380	Salmonella	America	2007	Sequenced	PASS Stringent criteria	PRJEB35182	SAMEA6143277	Salmonella enterica	Uganda	41	214247	4817482	104	98.23
FD01846381	Salmonella	America	2007	Sequenced	PASS Stringent criteria	PRJEB35182	SAMEA6143278	Salmonella enterica	Poona	37.8	135696	4694073	107	99.62
FD01846382	Salmonella	Africa	2006	Sequenced	PASS Stringent criteria	PRJEB35182	SAMEA6143279	Salmonella enterica	Concord	62.4	199200	5146468	116	98.46
FD01846383	Salmonella	America	2004	Sequenced	PASS Stringent criteria	PRJEB35182	SAMEA6143280	Salmonella enterica	Uganda	37.2	121711	4720561	109	99.73
FD01846384	Salmonella	America	2005	Sequenced	PASS Stringent criteria	PRJEB35182	SAMEA6143281	Salmonella enterica	Adelaide	84	249653	4566586	52	98.3
FD01846385	Salmonella	America	2005	Sequenced	PASS Stringent criteria	PRJEB35182	SAMEA6143282	Salmonella enterica	Rubislaw	36.7	184611	4890413	79	98.33
FD01846386	Salmonella	America	2005	Sequenced	PASS Stringent criteria	PRJEB35182	SAMEA6143283	Salmonella enterica	Carrau	51.5	323837	4422548	47	99.82
FD01846387	Salmonella	America	2005	Sequenced	PASS Stringent criteria	PRJEB35182	SAMEA6143284	Salmonella enterica	Uganda	34	482025	4628097	51	99.16
FD01846388	Salmonella	America	2007	Sequenced	PASS Stringent criteria	PRJEB35182	SAMEA6143285	Salmonella enterica	Braenderup	31.5	300940	4565005	54	99.62
FD01846389	Salmonella	America	2007	Sequenced	PASS Stringent criteria	PRJEB35182	SAMEA6143286	Salmonella enterica	Braenderup	74.4	214241	4713487	78	99.63
FD01846390	Salmonella	Africa	2006	Sequenced	PASS Stringent criteria	PRJEB35182	SAMEA6143287	Salmonella enterica	Concord	38.7	346252	4954143	71	98.58
FD01846391	Salmonella	America	2004	Sequenced	PASS Stringent criteria	PRJEB35182	SAMEA6143288	Salmonella enterica	Uganda	32.7	79362	4702850	119	99.72
FD01846392	Salmonella	America	2005	Sequenced	PASS Stringent criteria	PRJEB35182	SAMEA6143289	Salmonella enterica	Newport	40.2	154239	5038917	83	98.59
FD01846393	Salmonella	America	2005	Sequenced	PASS Stringent criteria	PRJEB35182	SAMEA6143290	Salmonella enterica	Rubislaw	52.4	226287	4896585	81	98.38
FD01846394	Salmonella	America	2005	Sequenced	PASS Stringent criteria	PRJEB35182	SAMEA6143291	Salmonella enterica	Carrau	54	225130	4431443	48	99.81
FD01846395	Salmonella	America	2005	Sequenced	PASS Stringent criteria	PRJEB35182	SAMEA6143292	Salmonella enterica	Braenderup	27.9	222361	4719514	54	99.71
FD01846396	Salmonella	America	2007	Sequenced	PASS Stringent criteria	PRJEB35182	SAMEA6143293	Salmonella enterica	Braenderup	33.4	172082	4606450	49	99.66
FD01846397	Salmonella	America	2007	Sequenced	PASS Stringent criteria	PRJEB35182	SAMEA6143294	Salmonella enterica	Poona	28.7	108359	4688750	109	99.73
FD01846399	Salmonella	America	2004	Sequenced	RESCUE Relaxed criteria	PRJEB35182	SAMEA6143295	Salmonella enterica		43.9	11200	4288860	637	99.69
FD01846400	Salmonella	America	2005	Sequenced	PASS Stringent criteria	PRJEB35182	SAMEA6143296	Salmonella enterica		36.8	88760	4779635	115	95.88
FD01846401	Salmonella	America	2005	Sequenced	PASS Stringent criteria	PRJEB35182	SAMEA6143297	Salmonella enterica	Rubislaw	70.7	166090	4920135	86	98.3
FD01846402	Salmonella	America	2007	Sequenced	PASS Stringent criteria	PRJEB35182	SAMEA6143298	Salmonella enterica	Anatum	54.1	227457	4587887	52	99.83
FD01846403	Salmonella	America	2005	Sequenced	PASS Stringent criteria	PRJEB35182	SAMEA6143299	Salmonella enterica	Saintpaul	39.9	160022	4817156	88	99.8
FD01846404	Salmonella	America	2007	Sequenced	PASS Stringent criteria	PRJEB35182	SAMEA6143300	Salmonella enterica	Uganda	36.8	158931	4609041	70	99.82
FD01846405	Salmonella	America	2007	Sequenced	PASS Stringent criteria	PRJEB35182	SAMEA6143301	Salmonella enterica	Fresno	55.2	126660	4694300	112	99.71
FD01846406	Salmonella	Africa		Sequenced	PASS Stringent criteria	PRJEB35182	SAMEA6143302	Salmonella enterica	Enteritidis	190.9	170813	4769005	64	99.71
FD01846407	Salmonella	Africa	1998	Sequenced	FAIL			Salmonella enterica		0.1				70.79
FD01846408	Salmonella	Africa	1989	Sequenced	FAIL			Salmonella enterica		0.1				71.39
FD01846409	Salmonella	Africa		Sequenced	FAIL			Salmonella enterica		0.2				68.8
FD01846410	Salmonella	Africa		Sequenced	FAIL			Salmonella enterica		0.2				83.39
FD01846411	Salmonella	Africa		Sequenced	FAIL			Salmonella enterica		2	1315	181740	126	93.81
FD01846412	Salmonella	Africa		Sequenced	FAIL			Salmonella enterica		0.2				69.04
FD01846413	Salmonella	Africa	2006	Sequenced	PASS Stringent criteria	PRJEB35182	SAMEA6143303	Salmonella enterica	Concord	54.3	391726	4988217	49	87.42
FD01846414	Salmonella	America	2012	Failed sequencing
FD01846415	Salmonella	Africa		Sequenced	FAIL			Salmonella enterica		0.2				77.16
FD01846416	Salmonella	Africa		Sequenced	FAIL			Salmonella enterica		0.1				58.04
FD01846417	Salmonella	Africa		Sequenced	FAIL			Salmonella enterica		0.2				76.59
FD01846418	Salmonella	Africa		Sequenced	PASS Stringent criteria	Awaiting accession	Awaiting accession	Salmonella enterica	Typhimurium	38.7	172854	4916937	79	98.66
FD01846419	Salmonella	Africa	1989	Sequenced	RESCUE Relaxed criteria	PRJEB35182	SAMEA6143304	Salmonella enterica	Enteritidis	11.2	16162	4657858	464	95.73
FD01846420	Salmonella	Africa		Sequenced	FAIL			Salmonella enterica		0.2				80.35
FD01846421	Escherichia	Europe	2017	Failed sequencing
FD01846422	Salmonella	America	2017	Sequenced	PASS Stringent criteria	PRJEB35182	SAMEA6143305	Salmonella enterica	Typhimurium	62.5	115016	5262628	163	97.95
FD01846423	Salmonella	Africa		Sequenced	FAIL			Salmonella enterica		0.2				78.36
FD01846424	Salmonella	Africa		Sequenced	FAIL			Acinetobacter johnsonii		41	89946	3504343	149	61.16
FD01846425	Salmonella	Africa		Sequenced	PASS Stringent criteria	Awaiting accession	Awaiting accession	Salmonella enterica	Typhimurium	50.2	149303	4985299	97	94.54
FD01846426	Salmonella	Africa		Sequenced	FAIL			Salmonella enterica		0.3				75.33
FD01846427	Salmonella	Africa		Sequenced	PASS Stringent criteria	Awaiting accession	Awaiting accession	Salmonella enterica	Typhimurium	17.3	29396	4875823	266	97.03
FD01846428	Salmonella	Africa	1989	Sequenced	FAIL			Salmonella enterica		0.1				66.45
FD01846429	Salmonella	America	2012	Sequenced	PASS Stringent criteria	PRJEB35182	SAMEA6143666	Salmonella enterica	Enteritidis	45.1	71048	4708250	114	98.92
FD01846430	Salmonella	America	2013	Failed sequencing
FD01846431	Salmonella	Africa		Sequenced	FAIL			Salmonella enterica		9.9	5708	4402122	1056	80.07
FD01846432	Salmonella	Africa		Sequenced	PASS Stringent criteria	Awaiting accession	Awaiting accession	Salmonella enterica	Typhimurium	20.1	79275	4897994	132	99.02
FD01846433	Salmonella	Africa		Sequenced	FAIL			Escherichia coli		7.4	3833	4446905	1414	97.86
FD01846434	Salmonella	Africa		Sequenced	PASS Stringent criteria	Awaiting accession	Awaiting accession	Salmonella enterica	Typhimurium	29.7	172235	4967787	123	98.34
FD01846435	Salmonella	Africa		Sequenced	PASS Stringent criteria	Awaiting accession	Awaiting accession	Salmonella enterica	Enteritidis	14.8	45829	4675936	170	99.19
FD01846436	Salmonella	Africa		Sequenced	FAIL			Salmonella enterica		0.2				69.03
FD01846437	Escherichia	Europe	2013	Failed sequencing
FD01846438	Escherichia	Europe	2017	Failed sequencing
FD01846439	Salmonella	Africa	1989	Sequenced	PASS Stringent criteria	PRJEB35182	SAMEA6143307	Salmonella enterica	Enteritidis	52.2	186045	4782421	74	99.7
FD01846440	Salmonella	Africa	2002-3	Sequenced	PASS Stringent criteria	PRJEB35182	SAMEA6143308	Salmonella enterica	Typhimurium	14	26559	4834085	320	99.56
FD01846441	Salmonella	Africa		Sequenced	PASS Stringent criteria	Awaiting accession	Awaiting accession	Salmonella enterica	Enteritidis	20.6	168857	4797303	58	94.64
FD01846442	Salmonella	Africa		Sequenced	PASS Stringent criteria	Awaiting accession	Awaiting accession	Salmonella enterica	Enteritidis	30.6	306200	4833201	51	96.08
FD01846443	Salmonella	Africa		Sequenced	PASS Stringent criteria	Awaiting accession	Awaiting accession	Salmonella enterica	Enteritidis	59.1	227872	4778998	69	99.62
FD01846444	Salmonella	Africa		Sequenced	PASS Stringent criteria	Awaiting accession	Awaiting accession	Salmonella enterica	Typhimurium	70.4	267561	4934935	90	98
FD01846445	Salmonella	America	2013	Failed sequencing
FD01846446	Salmonella	America	2017	Sequenced	PASS Stringent criteria	PRJEB35182	SAMEA6143309	Salmonella enterica	Typhimurium	57.1	74195	5257404	182	98.11
FD01846447	Salmonella	Africa		Sequenced	FAIL			Acinetobacter nosocomialis		36.1	83977	3917514	126	77.8
FD01846448	Salmonella	Africa		Sequenced	FAIL			Salmonella enterica		0.1				64.66
FD01846449	Salmonella	Africa		Sequenced	PASS Stringent criteria	Awaiting accession	Awaiting accession	Salmonella enterica	Enteritidis	50.5	187600	4833581	69	96.95
FD01846450	Salmonella	Africa		Sequenced	FAIL			Salmonella enterica		0.1				78.67
FD01846451	Salmonella	Africa		Sequenced	PASS Stringent criteria	Awaiting accession	Awaiting accession	Salmonella enterica	Typhimurium	35.8	222404	4962861	100	98.41
FD01846452	Salmonella	Africa		Sequenced	PASS Stringent criteria	Awaiting accession	Awaiting accession	Salmonella enterica	Typhimurium	22.3	120725	4915176	97	99.66
FD01846453	Escherichia	Europe	2014	Failed sequencing
FD01846454	Salmonella	Africa	2017	Sequenced	PASS Stringent criteria	PRJEB35182	SAMEA6143310	Salmonella enterica	Anatum	49.9	294345	4732214	53	97.04
FD01846455	Salmonella	Africa		Sequenced	PASS Stringent criteria	Awaiting accession	Awaiting accession	Salmonella enterica	Typhimurium	26.4	89470	4936543	114	97.76
FD01846456	Salmonella	Africa	2002-3	Sequenced	PASS Stringent criteria	PRJEB35182	SAMEA6143311	Salmonella enterica	Enteritidis	26	170813	4748335	59	98.46
FD01846457	Salmonella	Africa		Sequenced	PASS Stringent criteria	Awaiting accession	Awaiting accession	Salmonella enterica	Typhimurium	160.5	225623	4939115	88	99.86
FD01846458	Salmonella	Africa		Sequenced	FAIL			Salmonella enterica		0.2				72.5
FD01846459	Salmonella	Africa		Sequenced	PASS Stringent criteria	Awaiting accession	Awaiting accession	Salmonella enterica	Enteritidis	24.1	214926	4752932	58	99.56
FD01846460	Salmonella	Africa		Sequenced	PASS Stringent criteria	Awaiting accession	Awaiting accession	Salmonella enterica	Enteritidis	20.2	123860	4761337	70	98.23
FD01846461	Salmonella	Africa	2016	Sequenced	PASS Stringent criteria	PRJEB35182	SAMEA6143312	Salmonella enterica	Kiambu	26.2	209168	4466624	43	99.32
FD01846462	Salmonella	America	2017	Sequenced	PASS Stringent criteria	PRJEB35182	SAMEA6143313	Salmonella enterica	Enteritidis	66.9	209706	4751519	52	98.81
FD01846463	Salmonella	Africa		Sequenced	FAIL			Salmonella enterica		18.6	8267	4614175	881	46.66
FD01846464	Salmonella	Africa	2002-3	Sequenced	PASS Stringent criteria	PRJEB35182	SAMEA6143314	Salmonella enterica	Typhimurium	52.5	222404	4932220	92	99.71
FD01846465	Salmonella	Africa		Sequenced	PASS Stringent criteria	Awaiting accession	Awaiting accession	Salmonella enterica	Enteritidis	22.9	306199	4739326	52	99.32
FD01846466	Salmonella	Africa		Sequenced	FAIL			Salmonella enterica		0.1				66.42
FD01846467	Salmonella	Africa		Sequenced	PASS Stringent criteria	Awaiting accession	Awaiting accession	Salmonella enterica	Heidelberg	30.7	276218	4710206	78	99.82
FD01846468	Salmonella	Africa		Sequenced	PASS Stringent criteria	Awaiting accession	Awaiting accession	Salmonella enterica	Typhimurium	20	120895	4920780	100	97.99
FD01846469	Salmonella	Africa	2016	Sequenced	FAIL			Salmonella enterica		17.5	4084	6081175	1930	55.11
FD01846470	Salmonella	Africa	2002	Sequenced	PASS Stringent criteria	PRJEB35182	SAMEA6143315	Salmonella enterica	Enteritidis	132.7	159846	4777590	75	97.19
FD01846471	Salmonella	Africa	2002-3	Sequenced	PASS Stringent criteria	PRJEB35182	SAMEA6143316	Salmonella enterica	Typhimurium	50.4	182699	4964285	100	98.16
FD01846472	Salmonella	Africa	2002-3	Sequenced	FAIL			Salmonella enterica		13.7	10368	4792201	685	65.26
FD01846473	Salmonella	Africa		Sequenced	PASS Stringent criteria	Awaiting accession	Awaiting accession	Salmonella enterica	Stanleyville	34.1	267371	4593657	66	99.81
FD01846474	Salmonella	Africa	1989	Sequenced	PASS Stringent criteria	PRJEB35182	SAMEA6143317	Salmonella enterica	Enteritidis	35.4	223245	4777134	61	99.63
FD01846475	Salmonella	Africa	1989	Sequenced	PASS Stringent criteria	PRJEB35182	SAMEA6143318	Salmonella enterica	Enteritidis	17.5	131870	4740076	75	99.56
FD01846476	Salmonella	Africa		Sequenced	PASS Stringent criteria	Awaiting accession	Awaiting accession	Salmonella enterica	Typhimurium	53	172983	4925960	112	99.76
FD01846477	Salmonella	Africa	2016	Sequenced	FAIL			Enterobacter hormaechei		18.6	151012	4689037	63	91.51
FD01846478	Escherichia	Europe	2017	Failed sequencing
FD01846479	Salmonella	Africa	2002-3	Sequenced	PASS Stringent criteria	PRJEB35182	SAMEA6143319	Salmonella enterica	Typhimurium	23.4	98538	4895250	96	97.81
FD01846480	Salmonella	Africa	2002-3	Sequenced	PASS Stringent criteria	PRJEB35182	SAMEA6143320	Salmonella enterica	Enteritidis	79.4	318259	4690387	47	99.42
FD01846481	Salmonella	Africa		Sequenced	PASS Stringent criteria	Awaiting accession	Awaiting accession	Salmonella enterica	Enteritidis	19.3	177668	4819196	69	96.47
FD01846482	Salmonella	Africa		Sequenced	FAIL			Salmonella enterica		0.1				73.8
FD01846483	Salmonella	Africa		Sequenced	PASS Stringent criteria	Awaiting accession	Awaiting accession	Salmonella enterica	Chandans	31.3	156357	4598089	85	99.09
FD01846484	Salmonella	Africa		Sequenced	FAIL			Salmonella enterica		0.2				72.94
FD01846485	Escherichia	Europe	2017	Failed sequencing
FD01846486	Salmonella	America	2017	Sequenced	PASS Stringent criteria	PRJEB35182	SAMEA6143321	Salmonella enterica	Corvallis	60	269971	4957731	56	94.52
FD01846487	Salmonella	Africa	1989	Sequenced	PASS Stringent criteria	PRJEB35182	SAMEA6143322	Salmonella enterica	Enteritidis	28.5	96192	4734612	94	99.66
FD01846488	Salmonella	Africa		Sequenced	PASS Stringent criteria	Awaiting accession	Awaiting accession	Salmonella enterica	Enteritidis	121	253707	4731993	57	98.43
FD01846489	Salmonella	Africa		Sequenced	PASS Stringent criteria	Awaiting accession	Awaiting accession	Salmonella enterica	Enteritidis	29.3	368709	4818731	47	97.17
FD01846490	Salmonella	Africa		Sequenced	FAIL			Salmonella enterica		0.1				67.25
FD01846491	Salmonella	Africa		Sequenced	PASS Stringent criteria	Awaiting accession	Awaiting accession	Salmonella enterica	Enteritidis	45.7	221816	4722516	55	99.75
FD01846492	Salmonella	Africa		Sequenced	FAIL			Salmonella enterica		0.1				67.07
FD01846493	Salmonella	America	2013	Failed sequencing
FD01846494	Salmonella	Africa	2006	Sequenced	PASS Stringent criteria	PRJEB35182	SAMEA6143323	Salmonella enterica	Enteritidis	55.9	253686	4889931	63	96.2
FD01846495	Salmonella	Africa	2002-3	Sequenced	FAIL			Salmonella enterica		0.1				65.68
FD01846496	Salmonella	Africa	2002-3	Sequenced	PASS Stringent criteria	PRJEB35182	SAMEA6143324	Salmonella enterica	Enteritidis	14.4	59507	4696669	133	99.36
FD01846497	Salmonella	Africa		Sequenced	PASS Stringent criteria	Awaiting accession	Awaiting accession	Salmonella enterica	Enteritidis	27.6	168830	4825688	65	95.49
FD01846498	Salmonella	Africa		Sequenced	PASS Stringent criteria	Awaiting accession	Awaiting accession	Salmonella enterica	Typhimurium	17.2	67924	4904305	138	99.64
FD01846499	Salmonella	Africa		Sequenced	FAIL			Salmonella enterica		0.1				57.6
FD01846500	Salmonella	Africa		Sequenced	PASS Stringent criteria	PRJEB35182	SAMEA6143325	Salmonella enterica	Enteritidis	212.6	209744	4683582	60	94.15
FD01846501	Escherichia	Europe	2014	Failed sequencing
FD01846502	Salmonella	Africa	2016	Sequenced	PASS Stringent criteria	PRJEB35182	SAMEA6143326	Salmonella enterica	Heidelberg	45	248520	4802999	83	97.34
FD01846503	Salmonella	Africa	2002-3	Sequenced	FAIL			Salmonella enterica		0.1				86.39
FD01846504	Salmonella	Africa	2002-3	Sequenced	FAIL			Salmonella enterica		0.5	1425	15545	10	59.66
FD01846505	Salmonella	Africa	2002-3	Sequenced	FAIL			Salmonella enterica		0.4				80.78
FD01846506	Salmonella	Africa	2002-3	Sequenced	FAIL			Salmonella enterica		0.3				76.71
FD01846507	Salmonella	Africa	2002-3	Sequenced	PASS Stringent criteria	PRJEB35182	SAMEA6143327	Salmonella enterica	Heidelberg	14.5	44188	4658433	195	99.02
FD01846508	Salmonella	Africa		Sequenced	PASS Stringent criteria	Awaiting accession	Awaiting accession	Salmonella enterica	Paratyphi C	33.2	180256	4727996	53	98.68
FD01846509	Salmonella	Africa	1991	Sequenced	FAIL			Salmonella enterica		0.3				66.57
FD01846510	Salmonella	Africa		Sequenced	FAIL			Salmonella enterica		0.4				70.29
FD01846511	Salmonella	Africa	2002-3	Sequenced	FAIL			Salmonella enterica		0.4				67.19
FD01846512	Salmonella	Africa	2002-3	Sequenced	PASS Stringent criteria	PRJEB35182	SAMEA6143328	Salmonella enterica	Stanleyville	13.1	55867	4545035	135	98.37
FD01846513	Salmonella	Africa	2002-3	Sequenced	RESCUE Relaxed criteria	PRJEB35182	SAMEA6143329	Salmonella enterica	Enteritidis	11.9	18801	4727977	398	93.42
FD01846514	Salmonella	Africa	2002-3	Sequenced	FAIL			Escherichia coli		51.5	169826	5286508	248	98.34
FD01846515	Salmonella	Africa		Sequenced	FAIL			Salmonella enterica		0.3				77.78
FD01846516	Salmonella	Africa	2002-3	Sequenced	PASS Stringent criteria	PRJEB35182	SAMEA6143331	Salmonella enterica	Typhimurium	17.8	89099	4913122	112	99.45
FD01846517	Salmonella	Africa	1991	Sequenced	PASS Stringent criteria	PRJEB35182	SAMEA6143332	Salmonella enterica	Enteritidis	32.3	168882	4727405	54	94.97
FD01846518	Salmonella	Africa	2002-3	Sequenced	PASS Stringent criteria	PRJEB35182	SAMEA6143333	Salmonella enterica	Typhimurium	94.7	380366	4938248	79	99.7
FD01846519	Salmonella	Africa	2002-3	Sequenced	FAIL			Salmonella enterica		0.3				83.04
FD01846520	Salmonella	Africa	2002-3	Sequenced	PASS Stringent criteria	PRJEB35182	SAMEA6143334	Salmonella enterica	Enteritidis	75.4	305363	4838680	62	99.11
FD01846521	Salmonella	Africa	2002-3	Sequenced	PASS Stringent criteria	PRJEB35182	SAMEA6143335	Salmonella enterica	Enteritidis	33.3	152844	4746854	72	99.4
FD01846522	Salmonella	Africa	2002-3	Sequenced	PASS Stringent criteria	PRJEB35182	SAMEA6143336	Salmonella enterica	II 42:r:-	53	132586	4773685	89	98
FD01846523	Salmonella	Africa		Sequenced	PASS Stringent criteria	Awaiting accession	Awaiting accession	Salmonella enterica	Enteritidis	25.5	187511	4737546	51	97.56
FD01846524	Salmonella	Africa	2002-3	Sequenced	FAIL			Salmonella enterica		0.2				80.49
FD01846525	Salmonella	Africa	1992	Sequenced	FAIL			Salmonella enterica		6.9	4750	4125698	1136	97.94
FD01846526	Salmonella	Africa	2002-3	Sequenced	FAIL			Escherichia coli		16.7	4161	6065284	2056	73.52
FD01846527	Salmonella	Africa	2002-3	Sequenced	PASS Stringent criteria	PRJEB35182	SAMEA6143337	Salmonella enterica	Enteritidis	23.7	152844	4820059	64	93.66
FD01846528	Salmonella	Africa	1991	Sequenced	FAIL			Salmonella enterica		0.5				63.37
FD01846529	Salmonella	Africa	2002-3	Sequenced	FAIL			Salmonella enterica		0.5				64.91
FD01846530	Salmonella	Africa	2002-3	Sequenced	FAIL			Salmonella enterica		0.2				84.05
FD01846531	Salmonella	Africa	2002-3	Sequenced	FAIL			Salmonella enterica		0.3				67.12
FD01846532	Salmonella	Africa	2002-3	Sequenced	PASS Stringent criteria	PRJEB35182	SAMEA6143338	Salmonella enterica	Typhimurium	54.3	225882	4934667	91	99.6
FD01846533	Salmonella	Africa		Sequenced	FAIL			Salmonella enterica		0.3				75.61
FD01846534	Salmonella	Africa	2002-3	Sequenced	FAIL			Salmonella enterica		0.4				64.1
FD01846535	Salmonella	Africa	2002-3	Sequenced	PASS Stringent criteria	PRJEB35182	SAMEA6143339	Salmonella enterica	Enteritidis	43.1	227872	4836346	63	94.72
FD01846536	Salmonella	Africa	2002-3	Sequenced	PASS Stringent criteria	PRJEB35182	SAMEA6143340	Salmonella enterica	Enteritidis	44.2	305363	4836691	60	97.87
FD01846537	Salmonella	Africa	2002-3	Sequenced	FAIL			Salmonella enterica		0.2				84.41
FD01846538	Salmonella	Africa	2002-3	Sequenced	PASS Stringent criteria	PRJEB35182	SAMEA6143341	Salmonella enterica	Typhimurium	54.8	171907	4903644	90	99.6
FD01846539	Salmonella	Africa	2002-3	Sequenced	FAIL			Acinetobacter nosocomialis		80.7	85373	3929257	137	76.57
FD01846540	Salmonella	Africa	2002-3	Sequenced	PASS Stringent criteria	PRJEB35182	SAMEA6143342	Salmonella enterica	Typhimurium	63.6	222404	4937268	97	99.2
FD01846541	Salmonella	Africa		Sequenced	PASS Stringent criteria	Awaiting accession	Awaiting accession	Salmonella enterica	Typhimurium	217.2	252027	4973561	85	98.61
FD01846542	Salmonella	Africa	2002-3	Sequenced	PASS Stringent criteria	PRJEB35182	SAMEA6143343	Salmonella enterica	Enteritidis	28.9	196007	4812997	59	96.97
FD01846543	Salmonella	Africa	2002-3	Sequenced	PASS Stringent criteria	PRJEB35182	SAMEA6143344	Salmonella enterica	Enteritidis	34.4	122617	4756681	82	99.5
FD01846544	Salmonella	Africa	2002-3	Sequenced	PASS Stringent criteria	PRJEB35182	SAMEA6143345	Salmonella enterica	Enteritidis	48.4	195519	4758800	66	99.41
FD01846545	Salmonella	Africa	2002-3	Sequenced	PASS Stringent criteria	PRJEB35182	SAMEA6143346	Salmonella enterica	Enteritidis	55.2	227872	4834053	67	97.12
FD01846546	Salmonella	Africa	2002-3	Sequenced	PASS Stringent criteria	PRJEB35182	SAMEA6143347	Salmonella enterica	Typhimurium	53.9	268720	4909288	84	99.8
FD01846547	Salmonella	Africa	2002-3	Sequenced	PASS Stringent criteria	PRJEB35182	SAMEA6143348	Salmonella enterica	Typhimurium	51.3	222404	4967529	112	97.39
FD01846548	Salmonella	Africa	2002-3	Sequenced	PASS Stringent criteria	PRJEB35182	SAMEA6143349	Salmonella enterica	Typhimurium	75.1	187993	4927671	92	99.68
FD01846550	Salmonella	Africa	2002-3	Sequenced	PASS Stringent criteria	PRJEB35182	SAMEA6143350	Salmonella enterica	Enteritidis	75.7	227872	4839796	65	98.07
FD01846551	Salmonella	Africa	1990	Sequenced	PASS Stringent criteria	PRJEB35182	SAMEA6143351	Salmonella enterica	Enteritidis	43.5	170813	4743131	77	99.34
FD01846552	Salmonella	Africa	2002-3	Sequenced	PASS Stringent criteria	PRJEB35182	SAMEA6143352	Salmonella enterica	Enteritidis	42.5	180100	4830188	69	95.47
FD01846553	Salmonella	Africa	2002-3	Sequenced	PASS Stringent criteria	PRJEB35182	SAMEA6143353	Salmonella enterica	Enteritidis	53.4	223299	4836095	66	96.39
FD01846554	Salmonella	Africa		Sequenced	FAIL			Klebsiella pneumoniae		58.7	80497	5600946	222	95.25
FD01846555	Salmonella	Africa	2002-3	Sequenced	PASS Stringent criteria	PRJEB35182	SAMEA6143354	Salmonella enterica	Enteritidis	53.1	406075	4618825	37	98.34
FD01846556	Salmonella	Africa	2002-3	Sequenced	FAIL			Escherichia coli		117.9	186738	5299466	226	98.59
FD01846558	Salmonella	Africa	2002-3	Sequenced	PASS Stringent criteria	PRJEB35182	SAMEA6143356	Salmonella enterica	Enteritidis	69.2	170813	4829233	79	96.61
FD01846559	Salmonella	Africa	1990	Sequenced	FAIL			Salmonella enterica		0.1				86.59
FD01846560	Salmonella	Africa	2002-3	Sequenced	FAIL			Salmonella enterica		0.2				73.42
FD01846561	Salmonella	Africa	2002-3	Sequenced	PASS Stringent criteria	PRJEB35182	SAMEA6143357	Salmonella enterica	Enteritidis	56.3	223244	4836885	66	98.87
FD01846562	Salmonella	Africa	2002-3	Sequenced	PASS Stringent criteria	PRJEB35182	SAMEA6143358	Salmonella enterica	Typhimurium	89.8	376543	4934950	88	99.66
FD01846563	Salmonella	Africa	2002-3	Sequenced	PASS Stringent criteria	PRJEB35182	SAMEA6143359	Salmonella enterica	Typhimurium	45.6	253628	4966803	97	96.8
FD01846564	Salmonella	Africa	2002-3	Sequenced	PASS Stringent criteria	PRJEB35182	SAMEA6143360	Salmonella enterica	Typhimurium	52.5	176673	4967392	92	98.04
FD01846566	Salmonella	Africa	2002-3	Sequenced	PASS Stringent criteria	PRJEB35182	SAMEA6143361	Salmonella enterica	Enteritidis	81.5	170813	4838322	73	97
FD01846567	Salmonella	Africa	2002-3	Sequenced	FAIL			Salmonella enterica		0.3				79.07
FD01846568	Salmonella	Africa	1991	Sequenced	FAIL			Salmonella enterica		0.2				85.54
FD01846569	Salmonella	Africa	2002-3	Sequenced	PASS Stringent criteria	PRJEB35182	SAMEA6143362	Salmonella enterica	Enteritidis	52.1	227872	4896621	64	96.15
FD01846570	Salmonella	Africa	2002-3	Sequenced	PASS Stringent criteria	PRJEB35182	SAMEA6143363	Salmonella enterica	Typhimurium	50.5	222764	4928013	88	99.68
FD01846571	Salmonella	Africa	2002-3	Sequenced	PASS Stringent criteria	PRJEB35182	SAMEA6143364	Salmonella enterica		32.5	168830	4743641	65	99.51
FD01846572	Salmonella	Africa	2002-3	Sequenced	PASS Stringent criteria	PRJEB35182	SAMEA6143365	Salmonella enterica	Enteritidis	43.9	400810	4737279	54	98.17
FD01846573	Salmonella	Africa	1997	Sequenced	FAIL			Salmonella enterica		0.2				88.15
FD01846574	Salmonella	Africa	2002-3	Sequenced	FAIL			Salmonella enterica		0.3				68.3
FD01846575	Salmonella	Africa	2002-3	Sequenced	PASS Stringent criteria	PRJEB35182	SAMEA6143366	Salmonella enterica	Enteritidis	32.5	187640	4822554	56	95.6
FD01846576	Salmonella	Africa	2002-3	Sequenced	PASS Stringent criteria	PRJEB35182	SAMEA6143367	Salmonella enterica	Enteritidis	55	227872	4830453	65	98.11
FD01846577	Salmonella	Africa	2002-3	Sequenced	FAIL			Salmonella enterica		0.2				88.57
FD01846578	Salmonella	Africa	2002-3	Sequenced	PASS Stringent criteria	PRJEB35182	SAMEA6143368	Salmonella enterica	Enteritidis	40.2	305595	4835558	59	95.9
FD01846579	Salmonella	Africa	2002-3	Sequenced	PASS Stringent criteria	PRJEB35182	SAMEA6143369	Salmonella enterica	Typhimurium	47	258646	4953692	110	97.62
FD01846580	Salmonella	Africa		Sequenced	PASS Stringent criteria	Awaiting accession	Awaiting accession	Salmonella enterica	Enteritidis	46.2	258938	4756437	59	99.64
FD01846581	Salmonella	Africa	1997	Sequenced	FAIL			Salmonella enterica		0.1				59.94
FD01846582	Salmonella	Africa	2002-3	Sequenced	FAIL			Salmonella enterica		0.2				85.61
FD01846583	Salmonella	Africa	2002-3	Sequenced	FAIL			Salmonella enterica		0.2				84.76
FD01846584	Salmonella	Africa	2002-3	Sequenced	PASS Stringent criteria	PRJEB35182	SAMEA6143370	Salmonella enterica	Enteritidis	11.6	30715	4759925	272	98.09
FD01846585	Salmonella	Africa	2002-3	Sequenced	PASS Stringent criteria	PRJEB35182	SAMEA6143371	Salmonella enterica	Enteritidis	43.8	227872	4835953	67	97.49
FD01846586	Salmonella	Africa	2002-3	Sequenced	PASS Stringent criteria	PRJEB35182	SAMEA6143372	Salmonella enterica	Enteritidis	47.6	406119	4720366	44	99.8
FD01846587	Salmonella	Africa	2002-3	Sequenced	FAIL			Salmonella virus iEPS5		12.2	59092	107013	19	24.8
FD01846588	Salmonella	Africa	2002-3	Sequenced	PASS Stringent criteria	PRJEB35182	SAMEA6143373	Salmonella enterica	Typhimurium	16	49329	4891653	168	97.92
FD01846589	Salmonella	Africa	1997	Sequenced	FAIL			Salmonella enterica		0.1				85.66
FD01846590	Salmonella	Africa	2002-3	Sequenced	FAIL			Salmonella enterica		0.3				75.46
FD01846591	Salmonella	Africa	1991	Sequenced	PASS Stringent criteria	PRJEB35182	SAMEA6143374	Salmonella enterica	Enteritidis	19.3	97048	4802053	101	95.46
FD01846592	Salmonella	Africa		Sequenced	PASS Stringent criteria	Awaiting accession	Awaiting accession	Salmonella enterica	Enteritidis	43.7	170813	4830546	80	98.93
FD01846593	Salmonella	Africa	2002-3	Sequenced	PASS Stringent criteria	PRJEB35182	SAMEA6143375	Salmonella enterica	Enteritidis	48.9	215345	4834130	67	95.93
FD01846594	Salmonella	Africa	2002-3	Sequenced	FAIL			Salmonella enterica		0.4				69.64
FD01846595	Salmonella	Africa	1989	Sequenced	PASS Stringent criteria	PRJEB35182	SAMEA6143376	Salmonella enterica	Enteritidis	51.1	305414	4836498	66	94.85
FD01846596	Salmonella	Africa	1991	Sequenced	PASS Stringent criteria	PRJEB35182	SAMEA6143377	Salmonella enterica	Typhimurium	64.1	222404	4971196	99	97.18
FD01846597	Salmonella	Africa	1997	Sequenced	FAIL			Citrobacter sp. FDAARGOS_156		48.3	680893	4761177	38	82.42
FD01846598	Salmonella	Africa	2002-3	Sequenced	PASS Stringent criteria	PRJEB35182	SAMEA6143378	Salmonella enterica	Enteritidis	42.5	168830	4833149	70	98.17
FD01846599	Salmonella	Europe	2015	Sequenced	PASS Stringent criteria	PRJEB35182	SAMEA6143379	Salmonella enterica	Paratyphi B var. Java	30.8	26060	4591730	307	99.47
FD01846600	Salmonella		2010	Sequenced	PASS Stringent criteria	PRJEB35182	SAMEA6143380	Salmonella enterica	Agona	57.7	71912	4652851	141	99.81
FD01846601	Salmonella		2011	Sequenced	PASS Stringent criteria	PRJEB35182	SAMEA6143381	Salmonella enterica	Agona	45.8	115134	4629820	106	99.78
FD01846602	Salmonella		2012	Sequenced	PASS Stringent criteria	PRJEB35182	SAMEA6143382	Salmonella enterica	Typhimurium	30	92675	4923047	99	99.71
FD01846603	Salmonella	Europe		Sequenced	PASS Stringent criteria	PRJEB35182	SAMEA6143383	Salmonella enterica	Agona	35.1	118837	4672324	98	99.86
FD01846604	Salmonella	Europe		Sequenced	FAIL			Salmonella enterica		0.3				96.6
FD01846605	Salmonella	Europe		Sequenced	FAIL			Salmonella enterica		0.2				96.86
FD01846606	Salmonella	Europe		Sequenced	RESCUE Relaxed criteria	PRJEB35182	SAMEA6143384	Salmonella enterica	Infantis	40.2	18865	4380194	427	99.72
FD01846607	Salmonella		2015	Sequenced	PASS Stringent criteria	PRJEB35182	SAMEA6143385	Salmonella enterica	Agona	28	46091	4611117	175	99.79
FD01846608	Salmonella		2010	Sequenced	PASS Stringent criteria	PRJEB35182	SAMEA6143386	Salmonella enterica	Agona	42.2	96101	4674426	119	99.82
FD01846609	Salmonella		2011	Sequenced	PASS Stringent criteria	PRJEB35182	SAMEA6143387	Salmonella enterica	Agona	44.2	122019	4681646	91	99.8
FD01846610	Salmonella		2012	Sequenced	RESCUE Clean-up	PRJEB35182	SAMEA6143388	Salmonella enterica	Typhimurium	35.5	61530	4909229	151	61.5
FD01846611	Salmonella	Europe		Sequenced	PASS Stringent criteria	PRJEB35182	SAMEA6143389	Salmonella enterica	Agona	25.4	126614	4939345	101	97.32
FD01846612	Salmonella	Europe		Sequenced	PASS Stringent criteria	PRJEB35182	SAMEA6143390	Salmonella enterica	Agona	20.7	92411	4653477	90	99.8
FD01846613	Salmonella	Europe		Sequenced	PASS Stringent criteria	PRJEB35182	SAMEA6143391	Salmonella enterica	Agona	59.2	185443	4703535	78	99.85
FD01846614	Salmonella	Europe		Sequenced	PASS Stringent criteria	PRJEB35182	SAMEA6143392	Salmonella enterica	London	34.9	72226	4581841	160	99.26
FD01846615	Salmonella		2015	Sequenced	PASS Stringent criteria	PRJEB35182	SAMEA6143393	Salmonella enterica	Agona	28.8	66643	4645886	139	99.77
FD01846616	Salmonella		2011	Sequenced	PASS Stringent criteria	PRJEB35182	SAMEA6143394	Salmonella enterica	Agona	40.8	128746	4674460	93	99.77
FD01846617	Salmonella		2011	Sequenced	PASS Stringent criteria	PRJEB35182	SAMEA6143395	Salmonella enterica	Agona	22.2	106984	4661785	82	99.77
FD01846618	Salmonella		2012	Sequenced	PASS Stringent criteria	PRJEB35182	SAMEA6143396	Salmonella enterica	Senftenberg	15.4	52395	4731065	169	90.15
FD01846619	Salmonella	Europe		Sequenced	PASS Stringent criteria	PRJEB35182	SAMEA6143397	Salmonella enterica	Agona	26.1	126816	4673030	60	99.81
FD01846620	Salmonella	Europe		Sequenced	PASS Stringent criteria	PRJEB35182	SAMEA6143398	Salmonella enterica	I 4,[5],12:i:-	17.2	104924	4841275	111	99.53
FD01846621	Salmonella	Europe		Sequenced	PASS Stringent criteria	PRJEB35182	SAMEA6143399	Salmonella enterica	London	20.8	84726	4571408	99	99.01
FD01846622	Salmonella	Europe		Sequenced	PASS Stringent criteria	PRJEB35182	SAMEA6143400	Salmonella enterica	Agona	17.2	58750	4622313	165	99.82
FD01846623	Salmonella		2010	Sequenced	PASS Stringent criteria	PRJEB35182	SAMEA6143401	Salmonella enterica	Agona	26.8	69332	4641700	139	99.77
FD01846624	Salmonella		2011	Sequenced	PASS Stringent criteria	PRJEB35182	SAMEA6143402	Salmonella enterica	Agona	27.4	119488	4633743	81	99.83
FD01846625	Salmonella		2011	Sequenced	PASS Stringent criteria	PRJEB35182	SAMEA6143403	Salmonella enterica	Agona	59.4	154899	4683373	79	99.81
FD01846626	Salmonella		2012	Sequenced	PASS Stringent criteria	PRJEB35182	SAMEA6143404	Salmonella enterica	Agona	23	120451	4958956	102	97.84
FD01846627	Salmonella	Europe		Sequenced	PASS Stringent criteria	PRJEB35182	SAMEA6143405	Salmonella enterica	Typhimurium	24.1	115407	4797850	104	91.11
FD01846628	Salmonella	Europe		Sequenced	PASS Stringent criteria	PRJEB35182	SAMEA6143406	Salmonella enterica	I 4,[5],12:i:-	72.2	238559	4925388	120	99.58
FD01846629	Salmonella	Europe		Sequenced	PASS Stringent criteria	PRJEB35182	SAMEA6143407	Salmonella enterica	I 4,[5],12:i:-	18.9	59371	4897345	155	99.13
FD01846630	Salmonella	Europe		Sequenced	PASS Stringent criteria	PRJEB35182	SAMEA6143408	Salmonella enterica	Agona	37.4	156727	4691201	78	99.8
FD01846631	Salmonella		2010	Sequenced	PASS Stringent criteria	PRJEB35182	SAMEA6143409	Salmonella enterica	Agona	21.7	45279	4623698	191	99.78
FD01846632	Salmonella		2011	Sequenced	PASS Stringent criteria	PRJEB35182	SAMEA6143410	Salmonella enterica	Agona	29.4	104808	4664397	87	99.83
FD01846633	Salmonella		2011	Sequenced	PASS Stringent criteria	PRJEB35182	SAMEA6143411	Salmonella enterica	Agona	36.7	157031	4690656	81	99.88
FD01846634	Salmonella		2012	Sequenced	FAIL			Escherichia coli		32.1	156677	4798798	174	96.34
FD01846635	Salmonella	Europe		Sequenced	RESCUE Clean-up	PRJEB35182	SAMEA6143413	Salmonella enterica	I 4,[5],12:i:-	36.7	121967	4853837	105	65.58
FD01846636	Salmonella	Europe		Sequenced	PASS Stringent criteria	PRJEB35182	SAMEA6143414	Salmonella enterica	Agona	42.6	126703	4966853	122	96.2
FD01846637	Salmonella	Europe		Sequenced	PASS Stringent criteria	PRJEB35182	SAMEA6143415	Salmonella enterica	Heidelberg	18.7	39618	5197366	229	95.12
FD01846638	Salmonella	Europe		Sequenced	PASS Stringent criteria	PRJEB35182	SAMEA6143416	Salmonella enterica	I 4,[5],12:i:-	17.9	23028	4754122	379	93.98
FD01846639	Salmonella		2010	Sequenced	PASS Stringent criteria	PRJEB35182	SAMEA6143417	Salmonella enterica	Agona	62.2	132367	4681058	80	99.84
FD01846640	Salmonella		2011	Sequenced	PASS Stringent criteria	PRJEB35182	SAMEA6143418	Salmonella enterica	Agona	29	71836	4661146	134	99.83
FD01846641	Salmonella		2011	Sequenced	PASS Stringent criteria	PRJEB35182	SAMEA6143419	Salmonella enterica	Agona	50.2	154954	4680509	74	99.65
FD01846642	Salmonella		2012	Sequenced	PASS Stringent criteria	PRJEB35182	SAMEA6143420	Salmonella enterica	Agona	15	32177	4907449	274	96.6
FD01846643	Salmonella	Europe		Sequenced	PASS Stringent criteria	PRJEB35182	SAMEA6143421	Salmonella enterica	I 4,[5],12:i:-	17.8	104766	4877769	111	99.56
FD01846644	Salmonella	Europe		Sequenced	PASS Stringent criteria	PRJEB35182	SAMEA6143422	Salmonella enterica	Agona	26.6	88957	4941141	140	96.59
FD01846645	Salmonella	Europe		Sequenced	PASS Stringent criteria	PRJEB35182	SAMEA6143423	Salmonella enterica	Enteritidis	18.2	45869	4658834	158	99.1
FD01846646	Salmonella	Europe		Sequenced	PASS Stringent criteria	PRJEB35182	SAMEA6143424	Salmonella enterica	Derby	19.5	39378	4888659	253	97.99
FD01846647	Salmonella		2010	Sequenced	PASS Stringent criteria	PRJEB35182	SAMEA6143425	Salmonella enterica	Agona	35.5	101624	4667943	96	99.79
FD01846648	Salmonella		2011	Sequenced	PASS Stringent criteria	PRJEB35182	SAMEA6143426	Salmonella enterica	Agona	44.5	194685	4689145	66	99.52
FD01846649	Salmonella		2012	Sequenced	PASS Stringent criteria	PRJEB35182	SAMEA6143427	Salmonella enterica	Agona	21.9	91029	4660746	88	99.79
FD01846650	Salmonella		2012	Sequenced	PASS Stringent criteria	PRJEB35182	SAMEA6143428	Salmonella enterica	Agona	25.8	185116	4669693	46	99.84
FD01846651	Salmonella	Europe		Sequenced	PASS Stringent criteria	PRJEB35182	SAMEA6143429	Salmonella enterica	Agona	48.6	163674	4973572	109	97.46
FD01846652	Salmonella	Europe		Sequenced	PASS Stringent criteria	PRJEB35182	SAMEA6143430	Salmonella enterica	Agona	16.7	71322	4706982	124	99.74
FD01846653	Salmonella	Europe		Sequenced	PASS Stringent criteria	PRJEB35182	SAMEA6143431	Salmonella enterica	I 4,[5],12:i:-	20	42863	4873661	234	99.53
FD01846654	Salmonella	Europe		Sequenced	PASS Stringent criteria	PRJEB35182	SAMEA6143432	Salmonella enterica	I 4,[5],12:i:-	18.5	29091	5029605	335	98.4
FD01846655	Salmonella		2010	Sequenced	PASS Stringent criteria	PRJEB35182	SAMEA6143433	Salmonella enterica	Agona	50.7	231822	4685249	70	99.7
FD01846656	Salmonella		2011	Sequenced	PASS Stringent criteria	PRJEB35182	SAMEA6143434	Salmonella enterica	Agona	53	231822	4687841	65	99.77
FD01846657	Salmonella		2012	Sequenced	PASS Stringent criteria	PRJEB35182	SAMEA6143435	Salmonella enterica	Agona	59.3	183055	4688727	69	99.8
FD01846658	Salmonella		2013	Sequenced	PASS Stringent criteria	PRJEB35182	SAMEA6143436	Salmonella enterica	I 4,[5],12:i:-	20.4	130424	4852871	77	99.78
FD01846659	Salmonella	Europe		Sequenced	PASS Stringent criteria	PRJEB35182	SAMEA6143437	Salmonella enterica	Schwarzengrund	19	150584	4715833	53	98.42
FD01846660	Salmonella	Europe		Sequenced	PASS Stringent criteria	PRJEB35182	SAMEA6143438	Salmonella enterica	London	24.9	75162	4662301	103	98.9
FD01846661	Salmonella	Europe		Sequenced	PASS Stringent criteria	PRJEB35182	SAMEA6143439	Salmonella enterica	Nottingham	38.9	147510	4565823	78	99.17
FD01846662	Salmonella	Europe		Sequenced	PASS Stringent criteria	PRJEB35182	SAMEA6143440	Salmonella enterica	Derby	31	40870	4702083	196	97.69
FD01846663	Salmonella		2010	Sequenced	PASS Stringent criteria	PRJEB35182	SAMEA6143441	Salmonella enterica	Agona	22.4	55771	4640504	147	99.83
FD01846664	Salmonella		2011	Sequenced	PASS Stringent criteria	PRJEB35182	SAMEA6143442	Salmonella enterica	Agona	37.8	181452	4683858	77	99.8
FD01846665	Salmonella		2012	Sequenced	PASS Stringent criteria	PRJEB35182	SAMEA6143443	Salmonella enterica	Agona	17.3	71754	4634235	114	99.84
FD01846666	Salmonella		2013	Sequenced	PASS Stringent criteria	PRJEB35182	SAMEA6143444	Salmonella enterica	Typhimurium	30.1	124895	4907822	104	92.98
FD01846667	Salmonella	America		Sequenced	FAIL			Salmonella enterica		19.9	36516	4601881	213	66.59
FD01846668	Salmonella	Europe		Sequenced	PASS Stringent criteria	PRJEB35182	SAMEA6143445	Salmonella enterica	I 4,[5],12:i:-	20.3	84928	5093695	160	99.06
FD01846669	Salmonella	Europe		Sequenced	PASS Stringent criteria	PRJEB35182	SAMEA6143446	Salmonella enterica	Heidelberg	27.5	62864	4868135	123	98.47
FD01846670	Salmonella	Europe		Sequenced	FAIL			Citrobacter freundii		18.6	4803	8197857	2266	41.32
FD01846671	Salmonella		2010	Sequenced	PASS Stringent criteria	PRJEB35182	SAMEA6143447	Salmonella enterica	Agona	35.9	154899	4698596	85	99.78
FD01846672	Salmonella		2011	Sequenced	PASS Stringent criteria	PRJEB35182	SAMEA6143448	Salmonella enterica	Bredeney	43.5	216535	4647474	49	88.21
FD01846673	Salmonella		2012	Sequenced	PASS Stringent criteria	PRJEB35182	SAMEA6143449	Salmonella enterica	Agona	65.1	157000	4683842	73	99.74
FD01846674	Salmonella		2013	Sequenced	PASS Stringent criteria	PRJEB35182	SAMEA6143450	Salmonella enterica	I 4,[5],12:i:-	49.4	166048	4981607	140	99.69
FD01846675	Salmonella	America		Sequenced	PASS Stringent criteria	PRJEB35182	SAMEA6143451	Salmonella enterica	Agona	19	104065	4962090	119	97.35
FD01846676	Salmonella	Europe		Sequenced	PASS Stringent criteria	PRJEB35182	SAMEA6143452	Salmonella enterica	I 4,[5],12:i:-	62.7	149421	4940543	151	98.43
FD01846677	Salmonella	Europe		Sequenced	PASS Stringent criteria	PRJEB35182	SAMEA6143453	Salmonella enterica	Bovismorbificans	15.3	21825	4575362	318	82.63
FD01846678	Salmonella	Europe		Sequenced	FAIL			Salmonella enterica		13.2	14943	4620421	493	84.12
FD01846679	Salmonella		2010	Sequenced	PASS Stringent criteria	PRJEB35182	SAMEA6143454	Salmonella enterica	Agona	25.8	50683	4630025	171	99.81
FD01846680	Salmonella		2011	Sequenced	PASS Stringent criteria	PRJEB35182	SAMEA6143455	Salmonella enterica	Agona	51.9	157034	4685545	76	99.69
FD01846681	Salmonella		2012	Sequenced	PASS Stringent criteria	PRJEB35182	SAMEA6143456	Salmonella enterica	Agona	34.2	155033	4675830	54	99.76
FD01846682	Salmonella		2013	Sequenced	PASS Stringent criteria	PRJEB35182	SAMEA6143457	Salmonella enterica	I 4,[5],12:i:-	54.1	222771	4909173	134	99.66
FD01846683	Salmonella	America		Sequenced	PASS Stringent criteria	PRJEB35182	SAMEA6143458	Salmonella enterica	Give	53.2	696070	4630097	47	98.78
FD01846684	Salmonella	Europe		Sequenced	PASS Stringent criteria	PRJEB35182	SAMEA6143459	Salmonella enterica	I 4,[5],12:i:-	16.9	33088	5084640	260	98.42
FD01846685	Salmonella	Europe		Sequenced	PASS Stringent criteria	PRJEB35182	SAMEA6143460	Salmonella enterica	Heidelberg	16.9	20986	4831078	375	99.08
FD01846686	Salmonella	Europe		Sequenced	PASS Stringent criteria	PRJEB35182	SAMEA6143461	Salmonella enterica	Agona	57.7	135098	4974500	118	97.68
FD01846687	Salmonella		2010	Sequenced	PASS Stringent criteria	PRJEB35182	SAMEA6143462	Salmonella enterica	Agona	57.3	234325	4690714	67	99.9
FD01846688	Salmonella		2011	Sequenced	PASS Stringent criteria	PRJEB35182	SAMEA6143463	Salmonella enterica	Agona	40.6	139847	4692083	88	99.88
FD01846689	Salmonella		2012	Sequenced	PASS Stringent criteria	PRJEB35182	SAMEA6143464	Salmonella enterica	Agona	17.3	39646	4719829	188	99.44
FD01846690	Salmonella		2013	Sequenced	PASS Stringent criteria	PRJEB35182	SAMEA6143465	Salmonella enterica	I 4,[5],12:i:-	29.8	177129	5078404	86	98.98
FD01846691	Salmonella	America		Sequenced	PASS Stringent criteria	PRJEB35182	SAMEA6143466	Salmonella enterica	Agona	34.2	128762	4722888	92	99.83
FD01846692	Salmonella	Europe		Sequenced	PASS Stringent criteria	PRJEB35182	SAMEA6143467	Salmonella enterica	Typhimurium	26.1	57283	4879124	163	88.48
FD01846693	Salmonella	Europe		Sequenced	PASS Stringent criteria	PRJEB35182	SAMEA6143468	Salmonella enterica	Enteritidis	26.9	52915	4712002	171	99.47
FD01846694	Salmonella	Europe		Sequenced	PASS Stringent criteria	PRJEB35182	SAMEA6143469	Salmonella enterica	Agona	37.5	183055	4685181	66	99.86
FD01846695	Salmonella	Africa	2002-3	Sequenced	FAIL			Salmonella enterica		0.3				65.4
FD01846696	Salmonella	Africa	1990	Sequenced	FAIL			Salmonella enterica		0.3				83.46
FD01846697	Salmonella	Africa	1990	Sequenced	FAIL			Salmonella enterica		0.2				80.41
FD01846698	Salmonella	Africa	1991	Sequenced	FAIL			Salmonella enterica		0.1				81.16
FD01846699	Salmonella	Africa	1991	Sequenced	FAIL			Salmonella enterica		0.2				74.3
FD01846700	Salmonella	Africa	1991	Sequenced	FAIL			Salmonella enterica		0.2				77.31
FD01846701	Salmonella	Africa	1991	Sequenced	FAIL			Salmonella enterica		0.1				77.24
FD01846702	Salmonella	Africa	1991	Sequenced	PASS Stringent criteria	PRJEB35182	SAMEA6143470	Salmonella enterica	Typhimurium	19.7	35286	4871184	282	96.69
FD01846703	Salmonella	Africa	2002-3	Sequenced	FAIL			Salmonella enterica		12.1	4068	4127722	1280	91.42
FD01846704	Salmonella	Africa	1990	Sequenced	FAIL			Salmonella enterica		8.2	4095	3807489	1176	91.41
FD01846705	Salmonella	Africa	1990	Sequenced	FAIL			Salmonella enterica		13.5	8470	4579641	822	94.43
FD01846706	Salmonella	Africa	1991	Sequenced	FAIL			Salmonella enterica		0.2				80.62
FD01846707	Salmonella	Africa		Sequenced	FAIL			Salmonella enterica		0.3				77.14
FD01846708	Salmonella	Africa	1991	Sequenced	FAIL			Salmonella enterica		0.2				72.47
FD01846709	Salmonella	Africa	1991	Sequenced	FAIL			Salmonella enterica		5.9	1963	1968414	1022	87.29
FD01846710	Salmonella	Africa	1991	Sequenced	FAIL			Salmonella enterica		0.1				74.8
FD01846711	Salmonella	Africa	2002-3	Sequenced	PASS Stringent criteria	PRJEB35182	SAMEA6143471	Salmonella enterica	II 42:r:-	50.3	96787	4839609	113	97.05
FD01846712	Salmonella	Africa	1990	Sequenced	PASS Stringent criteria	PRJEB35182	SAMEA6143472	Salmonella enterica	Typhimurium	47.4	85461	4906108	118	97.3
FD01846713	Salmonella	Africa	1990	Sequenced	PASS Stringent criteria	PRJEB35182	SAMEA6143473	Salmonella enterica	Enteritidis	33.9	133672	4783339	62	98.62
FD01846714	Salmonella	Africa	1991	Sequenced	PASS Stringent criteria	PRJEB35182	SAMEA6143474	Salmonella enterica	Enteritidis	21	161419	4743294	65	99.29
FD01846715	Salmonella	Africa	1991	Sequenced	PASS Stringent criteria	PRJEB35182	SAMEA6143475	Salmonella enterica	Typhimurium	26.7	174039	4847678	79	99.51
FD01846716	Salmonella	Africa	1991	Sequenced	PASS Stringent criteria	PRJEB35182	SAMEA6143476	Salmonella enterica	Typhimurium	38.1	172201	4877067	101	97.68
FD01846717	Salmonella	Africa	1991	Sequenced	FAIL			Salmonella enterica		0.2				72.8
FD01846718	Salmonella	Africa	1991	Sequenced	FAIL			Salmonella enterica		0.2				70.55
FD01846719	Salmonella	Africa	2002-3	Sequenced	PASS Stringent criteria	PRJEB35182	SAMEA6143477	Salmonella enterica	Typhimurium	21.1	57435	4920728	164	97.96
FD01846720	Salmonella	Africa		Sequenced	FAIL			Salmonella enterica		0.4				71.12
FD01846721	Salmonella	Africa	2002-3	Sequenced	PASS Stringent criteria	PRJEB35182	SAMEA6143478	Salmonella enterica	Enteritidis	46.4	253608	4812268	64	99
FD01846722	Salmonella	Africa	1991	Sequenced	PASS Stringent criteria	PRJEB35182	SAMEA6143479	Salmonella enterica	Enteritidis	49.6	400848	4771387	56	99.46
FD01846723	Salmonella	Africa	1991	Sequenced	PASS Stringent criteria	PRJEB35182	SAMEA6143480	Salmonella enterica	Enteritidis	61.6	230771	4738060	64	99.42
FD01846724	Salmonella	Africa	1991	Sequenced	PASS Stringent criteria	PRJEB35182	SAMEA6143481	Salmonella enterica	Typhimurium	42.6	180471	4775247	80	99.73
FD01846725	Salmonella	Africa	1991	Sequenced	FAIL			Salmonella enterica		4.7	1861	1766591	971	98.34
FD01846726	Salmonella	Africa	1991	Sequenced	FAIL			Salmonella enterica		3.4	1544	670491	411	93.53
FD01846727	Salmonella	Africa	2002-3	Sequenced	FAIL			Salmonella enterica		6.9	59095	59095	1	38.67
FD01846728	Salmonella	Africa		Sequenced	PASS Stringent criteria	Awaiting accession	Awaiting accession	Salmonella enterica	Enteritidis	47	170813	4756108	62	97.62
FD01846729	Salmonella	Africa		Sequenced	PASS Stringent criteria	Awaiting accession	Awaiting accession	Salmonella enterica	Typhimurium	185.1	376547	4970301	85	98.33
FD01846730	Salmonella	Africa	1991	Sequenced	PASS Stringent criteria	PRJEB35182	SAMEA6143482	Salmonella enterica	Typhimurium	49.4	182700	4959264	97	99.27
FD01846731	Salmonella	Africa	1991	Sequenced	PASS Stringent criteria	PRJEB35182	SAMEA6143483	Salmonella enterica	Enteritidis	148.7	253686	4776509	59	97.6
FD01846732	Salmonella	Africa	1991	Sequenced	PASS Stringent criteria	PRJEB35182	SAMEA6143484	Salmonella enterica	Typhimurium	102.9	175270	4785149	81	99.82
FD01846733	Salmonella	Africa	1991	Sequenced	FAIL			Salmonella enterica		0				100
FD01846734	Salmonella	Africa	1991	Sequenced	FAIL			Salmonella enterica		5.2	1834	1758851	959	91.97
FD01846735	Salmonella	Africa	2002-3	Sequenced	FAIL			Salmonella enterica		4.8	7994	123599	27	62.73
FD01846736	Salmonella	Africa	1990	Sequenced	PASS Stringent criteria	PRJEB35182	SAMEA6143485	Salmonella enterica	Typhimurium	177.9	271144	4969507	92	98.42
FD01846737	Salmonella	Africa	2002-3	Sequenced	PASS Stringent criteria	PRJEB35182	SAMEA6143486	Salmonella enterica	Enteritidis	45.8	187687	4766011	69	99.37
FD01846738	Salmonella	Africa	1991	Sequenced	PASS Stringent criteria	PRJEB35182	SAMEA6143487	Salmonella enterica	Enteritidis	26.9	207685	4754533	57	99.47
FD01846739	Salmonella	Africa	1991	Sequenced	PASS Stringent criteria	PRJEB35182	SAMEA6143488	Salmonella enterica	Enteritidis	32.1	192906	4768013	73	99.46
FD01846740	Salmonella	Africa	1991	Sequenced	FAIL			Salmonella enterica		8.4	7757	4645940	859	98.11
FD01846741	Salmonella	Africa	1991	Sequenced	PASS Stringent criteria	PRJEB35182	SAMEA6143489	Salmonella enterica	Typhimurium	57.6	112424	5000670	133	90.65
FD01846742	Salmonella	Africa	1991	Sequenced	FAIL			Salmonella enterica		0.1				81.85
FD01846743	Salmonella	Africa	2002-3	Sequenced	PASS Stringent criteria	PRJEB35182	SAMEA6143490	Salmonella enterica	Typhimurium	33.5	75443	4887073	122	99.05
FD01846744	Salmonella	Africa	1990	Sequenced	PASS Stringent criteria	PRJEB35182	SAMEA6143491	Salmonella enterica	Typhimurium	39.9	141357	4949258	123	98.62
FD01846745	Salmonella	Africa	1991	Sequenced	PASS Stringent criteria	PRJEB35182	SAMEA6143492	Salmonella enterica	Typhimurium	45.5	222404	4870983	82	99.81
FD01846746	Salmonella	Africa	1991	Sequenced	PASS Stringent criteria	PRJEB35182	SAMEA6143493	Salmonella enterica	Enteritidis	51.9	227872	4766537	61	99.51
FD01846747	Salmonella	Africa	1991	Sequenced	PASS Stringent criteria	PRJEB35182	SAMEA6143494	Salmonella enterica	Typhimurium	51.5	173239	4961244	114	99.05
FD01846748	Salmonella	Africa	1991	Sequenced	PASS Stringent criteria	PRJEB35182	SAMEA6143495	Salmonella enterica	Typhimurium	25.8	124501	4909284	93	98.15
FD01846749	Salmonella	Africa	1991	Sequenced	PASS Stringent criteria	PRJEB35182	SAMEA6143496	Salmonella enterica	Typhimurium	36.1	103680	4929136	118	98.36
FD01846750	Salmonella	Africa	1991	Sequenced	FAIL			Salmonella enterica		2.2	1721	286817	159	81.77
FD01846751	Salmonella	Africa	2002-3	Sequenced	PASS Stringent criteria	PRJEB35182	SAMEA6143497	Salmonella enterica	Typhimurium	22.2	68074	4876938	146	98.15
FD01846752	Salmonella	Africa	2002-3	Sequenced	PASS Stringent criteria	PRJEB35182	SAMEA6143498	Salmonella enterica	Typhimurium	43.4	182703	4964018	106	98.59
FD01846753	Salmonella	Africa	1991	Sequenced	PASS Stringent criteria	PRJEB35182	SAMEA6143499	Salmonella enterica	Typhimurium	39.9	172222	4965619	105	97.38
FD01846754	Salmonella	Africa		Sequenced	PASS Stringent criteria	Awaiting accession	Awaiting accession	Salmonella enterica	Enteritidis	54.9	227579	4657933	42	99.57
FD01846755	Salmonella	Africa	1991	Sequenced	PASS Stringent criteria	PRJEB35182	SAMEA6143500	Salmonella enterica	Typhimurium	47.2	216989	4963844	92	98.83
FD01846756	Salmonella	Africa	1991	Sequenced	PASS Stringent criteria	PRJEB35182	SAMEA6143501	Salmonella enterica	Typhimurium	39.6	150104	4955835	109	98.46
FD01846757	Salmonella	Africa	1991	Sequenced	RESCUE Relaxed criteria	PRJEB35182	SAMEA6143502	Salmonella enterica	Typhimurium	12.2	15113	4807322	498	97.41
FD01846758	Salmonella	Africa	1991	Sequenced	FAIL			Salmonella enterica		18.5	8957	4673499	783	95.77
FD01846759	Salmonella	Africa	2002-3	Sequenced	FAIL			Salmonella enterica		13.5	7531	4675255	870	74.91
FD01846760	Salmonella	Africa	1990	Sequenced	PASS Stringent criteria	PRJEB35182	SAMEA6143503	Salmonella enterica	Typhimurium	36.5	176673	4961648	113	98.78
FD01846761	Salmonella	Africa	2002-3	Sequenced	PASS Stringent criteria	PRJEB35182	SAMEA6143504	Salmonella enterica	Enteritidis	61	291046	4770933	63	99.31
FD01846762	Salmonella	Africa	1991	Sequenced	PASS Stringent criteria	PRJEB35182	SAMEA6143505	Salmonella enterica	Typhimurium	48.6	222404	4971330	97	97.73
FD01846763	Salmonella	Africa	1991	Sequenced	PASS Stringent criteria	PRJEB35182	SAMEA6143506	Salmonella enterica	Typhimurium	49	222404	4962616	91	97.95
FD01846764	Salmonella	Africa	1991	Sequenced	PASS Stringent criteria	PRJEB35182	SAMEA6143507	Salmonella enterica	Typhimurium	47.2	176726	4961875	105	99.1
FD01846765	Salmonella	Africa	1991	Sequenced	PASS Stringent criteria	PRJEB35182	SAMEA6143508	Salmonella enterica	Typhimurium	23.9	112421	4931543	102	97.92
FD01846766	Salmonella	Africa	1991	Sequenced	PASS Stringent criteria	PRJEB35182	SAMEA6143509	Salmonella enterica	Typhimurium	19.5	51597	4854278	183	95.76
FD01846767	Salmonella	Africa	2002-3	Sequenced	PASS Stringent criteria	PRJEB35182	SAMEA6143510	Salmonella enterica	Typhimurium	33.7	87484	4846727	116	96.76
FD01846768	Salmonella	Africa	2002-3	Sequenced	PASS Stringent criteria	PRJEB35182	SAMEA6143511	Salmonella enterica	Enteritidis	20.2	92995	4689798	90	99.43
FD01846769	Salmonella	Africa	1991	Sequenced	PASS Stringent criteria	PRJEB35182	SAMEA6143512	Salmonella enterica	Typhimurium	59.4	182683	4957598	97	97.91
FD01846770	Salmonella	Africa	1991	Sequenced	PASS Stringent criteria	PRJEB35182	SAMEA6143513	Salmonella enterica	Enteritidis	47.8	305650	4739068	56	99.25
FD01846771	Salmonella	Africa	1991	Sequenced	PASS Stringent criteria	PRJEB35182	SAMEA6143514	Salmonella enterica	Typhimurium	52.2	242989	4929022	92	98.25
FD01846772	Salmonella	Africa	1991	Sequenced	PASS Stringent criteria	PRJEB35182	SAMEA6143515	Salmonella enterica	Typhimurium	55	149657	4771846	85	99.71
FD01846773	Salmonella	Africa	1991	Sequenced	PASS Stringent criteria	PRJEB35182	SAMEA6143516	Salmonella enterica	Typhimurium	225.2	178171	5045164	153	95.68
FD01846774	Salmonella	Africa	1991	Sequenced	FAIL			Salmonella enterica		0.1				57.94
FD01846775	Salmonella	Africa	2002-3	Sequenced	FAIL			Salmonella enterica		8.1	4739	4300515	1196	97.58
FD01846776	Salmonella	Africa	1990	Sequenced	PASS Stringent criteria	PRJEB35182	SAMEA6143517	Salmonella enterica	Enteritidis	56.5	168800	4759848	72	99.4
FD01846777	Salmonella	Africa	1991	Sequenced	PASS Stringent criteria	PRJEB35182	SAMEA6143518	Salmonella enterica	Typhimurium	49.6	172172	4957667	99	97.73
FD01846778	Salmonella	Africa	1991	Sequenced	PASS Stringent criteria	PRJEB35182	SAMEA6143519	Salmonella enterica	Typhimurium	45.8	188099	4954903	85	98.71
FD01846779	Salmonella	Africa	1991	Sequenced	PASS Stringent criteria	PRJEB35182	SAMEA6143520	Salmonella enterica	Typhimurium	31.9	175952	4908734	89	99.73
FD01846780	Salmonella	Africa	1991	Sequenced	PASS Stringent criteria	PRJEB35182	SAMEA6143521	Salmonella enterica	Typhimurium	52.1	150071	4951409	109	98.99
FD01846781	Salmonella	Africa	1991	Sequenced	PASS Stringent criteria	PRJEB35182	SAMEA6143522	Salmonella enterica	Enteritidis	19.6	71668	4689314	113	99.6
FD01846782	Salmonella	Africa	1991	Sequenced	PASS Stringent criteria	PRJEB35182	SAMEA6143523	Salmonella enterica	Typhimurium	71.5	187963	4970538	103	95.02
FD01846783	Salmonella	Africa	1990	Sequenced	PASS Stringent criteria	PRJEB35182	SAMEA6143524	Salmonella enterica	Enteritidis	171.3	253686	4771744	62	99.67
FD01846784	Salmonella	Africa	1990	Sequenced	FAIL			Salmonella enterica		0.3				77.57
FD01846785	Salmonella	Africa	1991	Sequenced	RESCUE Relaxed criteria	PRJEB35182	SAMEA6143525	Salmonella enterica	Typhimurium	56.3	20145	5047630	980	98.68
FD01846786	Salmonella	Africa	1991	Sequenced	PASS Stringent criteria	PRJEB35182	SAMEA6143526	Salmonella enterica	Typhimurium	55.1	176856	4954532	96	99.23
FD01846787	Salmonella	Africa	1991	Sequenced	PASS Stringent criteria	PRJEB35182	SAMEA6143527	Salmonella enterica	Typhimurium	20.9	96886	4879322	111	99.52
FD01846788	Salmonella	Africa	1991	Sequenced	PASS Stringent criteria	PRJEB35182	SAMEA6143528	Salmonella enterica	Typhimurium	46.5	130796	4943080	105	99.32
FD01846789	Salmonella	Africa	1991	Sequenced	FAIL			Salmonella enterica		9.8	6285	4501760	1017	92.68
FD01846790	Salmonella	Africa	1991	Sequenced	FAIL			Salmonella enterica		3.8	1816	1367247	765	93.09
FD01846791	Salmonella	Africa	2009	Sequenced	PASS Stringent criteria	PRJEB35182	SAMEA6143529	Salmonella enterica	Typhimurium	99.1	120885	4923655	102	99.62
FD01846792	Salmonella	Africa	2009	Sequenced	PASS Stringent criteria	PRJEB35182	SAMEA6143530	Salmonella enterica	Enteritidis	29.2	155351	4685286	61	99.37
FD01846793	Salmonella	Africa	2009	Sequenced	PASS Stringent criteria	PRJEB35182	SAMEA6143531	Salmonella enterica	Enteritidis	55.2	227872	4717295	62	99.68
FD01846794	Salmonella	Africa	2010	Sequenced	PASS Stringent criteria	PRJEB35182	SAMEA6143532	Salmonella enterica	Enteritidis	33	170475	4709560	67	99.75
FD01846795	Salmonella	Africa	2009	Sequenced	PASS Stringent criteria	PRJEB35182	SAMEA6143533	Salmonella enterica	Enteritidis	42.8	366859	4715747	44	99.41
FD01846796	Salmonella	Africa	2009	Sequenced	PASS Stringent criteria	PRJEB35182	SAMEA6143534	Salmonella enterica	Enteritidis	26	126769	4620620	67	99.31
FD01846797	Salmonella	Africa	2009	Sequenced	PASS Stringent criteria	PRJEB35182	SAMEA6143535	Salmonella enterica	Enteritidis	17.1	59922	4640275	138	99.5
FD01846798	Salmonella	Africa	2009	Sequenced	PASS Stringent criteria	PRJEB35182	SAMEA6143536	Salmonella enterica	Enteritidis	41.3	143296	4705211	66	99.76
FD01846799	Salmonella	Africa	2009	Sequenced	PASS Stringent criteria	PRJEB35182	SAMEA6143537	Salmonella enterica	Typhimurium	18.6	76962	4886817	120	99.68
FD01846800	Salmonella	Africa	2009	Sequenced	PASS Stringent criteria	PRJEB35182	SAMEA6143538	Salmonella enterica	Enteritidis	41.3	197254	4701073	66	99.58
FD01846801	Salmonella	Africa	2009	Sequenced	PASS Stringent criteria	PRJEB35182	SAMEA6143539	Salmonella enterica	Enteritidis	20.9	107534	4680373	74	99.33
FD01846802	Salmonella	Africa	2010	Sequenced	PASS Stringent criteria	PRJEB35182	SAMEA6143540	Salmonella enterica	Enteritidis	66.2	223470	4714600	64	99.71
FD01846803	Salmonella	Africa	2009	Sequenced	PASS Stringent criteria	PRJEB35182	SAMEA6143541	Salmonella enterica	Enteritidis	91.3	227872	4714751	62	99.72
FD01846804	Salmonella	Africa	2009	Sequenced	PASS Stringent criteria	PRJEB35182	SAMEA6143542	Salmonella enterica	Enteritidis	28.7	153074	4683873	61	99.44
FD01846805	Salmonella	Africa	2009	Sequenced	PASS Stringent criteria	PRJEB35182	SAMEA6143543	Salmonella enterica	Enteritidis	119.8	186897	4695398	75	99.55
FD01846806	Salmonella	Africa	2009	Sequenced	PASS Stringent criteria	PRJEB35182	SAMEA6143544	Salmonella enterica	Enteritidis	40.1	146722	4693998	66	99.54
FD01846807	Salmonella	Africa	2009	Sequenced	PASS Stringent criteria	PRJEB35182	SAMEA6143545	Salmonella enterica	Enteritidis	38.4	123853	4671019	66	99.69
FD01846808	Salmonella	Africa	2009	Sequenced	PASS Stringent criteria	PRJEB35182	SAMEA6143546	Salmonella enterica	Typhimurium	29.2	130016	4895558	85	99.87
FD01846809	Salmonella	Africa	2009	Sequenced	PASS Stringent criteria	PRJEB35182	SAMEA6143547	Salmonella enterica	Typhimurium	40.2	121158	4912203	102	99.73
FD01846810	Salmonella	Africa	2009	Sequenced	PASS Stringent criteria	PRJEB35182	SAMEA6143548	Salmonella enterica	Enteritidis	19.4	162448	4669949	51	99.25
FD01846811	Salmonella	Africa	2009	Sequenced	PASS Stringent criteria	PRJEB35182	SAMEA6143549	Salmonella enterica	Enteritidis	24.5	196293	4700533	51	99.75
FD01846812	Salmonella	Africa	2009	Sequenced	PASS Stringent criteria	PRJEB35182	SAMEA6143550	Salmonella enterica	Typhimurium	181.7	185219	4793505	86	99.79
FD01846813	Salmonella	Africa	2009	Sequenced	PASS Stringent criteria	PRJEB35182	SAMEA6143551	Salmonella enterica	Typhimurium	52	172799	4930042	90	99.82
FD01846814	Salmonella	Africa	2009	Sequenced	PASS Stringent criteria	PRJEB35182	SAMEA6143552	Salmonella enterica	Enteritidis	108.7	125394	4681816	70	99.67
FD01846815	Salmonella	Africa	2009	Sequenced	PASS Stringent criteria	PRJEB35182	SAMEA6143553	Salmonella enterica	Typhimurium	63	188207	4796964	77	99.83
FD01846816	Salmonella	Africa	2009	Sequenced	PASS Stringent criteria	PRJEB35182	SAMEA6143554	Salmonella enterica	Enteritidis	82.6	124563	4705803	79	99.7
FD01846817	Salmonella	Africa	2009	Sequenced	PASS Stringent criteria	PRJEB35182	SAMEA6143555	Salmonella enterica	Enteritidis	91.8	155346	4703313	65	99.77
FD01846818	Salmonella	Africa	2010	Sequenced	PASS Stringent criteria	PRJEB35182	SAMEA6143556	Salmonella enterica	Enteritidis	55.4	367034	4721769	54	99.74
FD01846819	Salmonella	Africa	2009	Sequenced	PASS Stringent criteria	PRJEB35182	SAMEA6143557	Salmonella enterica	Enteritidis	19.2	116802	4622105	74	99.56
FD01846820	Salmonella	Africa	2009	Sequenced	PASS Stringent criteria	PRJEB35182	SAMEA6143558	Salmonella enterica	Enteritidis	64.6	187667	4707989	82	99.69
FD01846821	Salmonella	Africa	2009	Sequenced	PASS Stringent criteria	PRJEB35182	SAMEA6143559	Salmonella enterica	Enteritidis	27.8	190161	4668533	51	99.32
FD01846822	Salmonella	Africa	2009	Sequenced	PASS Stringent criteria	PRJEB35182	SAMEA6143560	Salmonella enterica	Enteritidis	51.4	186028	4714278	66	99.76
FD01846823	Salmonella	Africa	2009	Sequenced	PASS Stringent criteria	PRJEB35182	SAMEA6143561	Salmonella enterica	Dublin	55.3	127030	4842618	66	99.34
FD01846824	Salmonella	Africa	2010	Sequenced	PASS Stringent criteria	PRJEB35182	SAMEA6143562	Salmonella enterica	Enteritidis	113.1	183785	4712804	70	99.69
FD01846825	Salmonella	Africa	2009	Sequenced	PASS Stringent criteria	PRJEB35182	SAMEA6143563	Salmonella enterica	Typhimurium	27.7	149303	4922769	71	99.71
FD01846826	Salmonella	Africa	2011	Sequenced	PASS Stringent criteria	PRJEB35182	SAMEA6143564	Salmonella enterica	Typhimurium	61.7	222404	4920625	86	99.89
FD01846827	Salmonella	Africa	2009	Sequenced	PASS Stringent criteria	PRJEB35182	SAMEA6143565	Salmonella enterica	Enteritidis	63.4	245850	4722246	59	99.71
FD01846828	Salmonella	Africa	2009	Sequenced	PASS Stringent criteria	PRJEB35182	SAMEA6143566	Salmonella enterica	Typhimurium	33	173164	4909683	90	99.74
FD01846829	Salmonella	Africa	2009	Sequenced	PASS Stringent criteria	PRJEB35182	SAMEA6143567	Salmonella enterica	Enteritidis	21.4	126631	4611994	63	99.73
FD01846830	Salmonella	Africa	2008	Sequenced	PASS Stringent criteria	PRJEB35182	SAMEA6143568	Salmonella enterica	Typhimurium	19.9	98188	4853721	120	99.83
FD01846831	Salmonella	Africa	2009	Sequenced	PASS Stringent criteria	PRJEB35182	SAMEA6143569	Salmonella enterica	Enteritidis	19.2	65918	4646033	124	99.39
FD01846832	Salmonella	Africa	2009	Sequenced	PASS Stringent criteria	PRJEB35182	SAMEA6143570	Salmonella enterica	Typhimurium	56.2	172796	4904794	84	99.85
FD01846833	Salmonella	Africa	2009	Sequenced	PASS Stringent criteria	PRJEB35182	SAMEA6143571	Salmonella enterica	Enteritidis	18.3	139813	4762789	76	98.49
FD01846834	Salmonella	Africa	2010	Sequenced	PASS Stringent criteria	PRJEB35182	SAMEA6143572	Salmonella enterica	Enteritidis	58.7	318281	4697255	42	99.79
FD01846835	Salmonella	Africa	2009	Sequenced	PASS Stringent criteria	PRJEB35182	SAMEA6143573	Salmonella enterica	Enteritidis	17.3	86687	4588002	69	99.83
FD01846836	Salmonella	Africa	2008	Sequenced	PASS Stringent criteria	PRJEB35182	SAMEA6143574	Salmonella enterica	Enteritidis	30.9	172083	4674928	43	99.63
FD01846837	Salmonella	Africa	2009	Sequenced	PASS Stringent criteria	PRJEB35182	SAMEA6143575	Salmonella enterica	Enteritidis	78.4	148022	4691973	71	99.74
FD01846838	Salmonella	Africa	2009	Sequenced	PASS Stringent criteria	PRJEB35182	SAMEA6143576	Salmonella enterica	Enteritidis	52.9	227872	4641620	41	99.86
FD01846839	Salmonella	Africa	2010	Sequenced	PASS Stringent criteria	PRJEB35182	SAMEA6143577	Salmonella enterica	Typhimurium	56.7	100075	4910888	112	99.77
FD01846840	Salmonella	Africa	2009	Sequenced	PASS Stringent criteria	PRJEB35182	SAMEA6143578	Salmonella enterica	Enteritidis	26.1	180344	4669439	54	99.63
FD01846841	Salmonella	Africa	2010	Sequenced	PASS Stringent criteria	PRJEB35182	SAMEA6143579	Salmonella enterica	Enteritidis	48.8	404452	4733617	48	99.76
FD01846842	Salmonella	Africa	2010	Sequenced	PASS Stringent criteria	PRJEB35182	SAMEA6143580	Salmonella enterica	Enteritidis	97.9	227872	4722478	62	99.79
FD01846843	Salmonella	Africa	2008	Sequenced	PASS Stringent criteria	PRJEB35182	SAMEA6143581	Salmonella enterica	Enteritidis	47.7	185927	4706715	62	98.63
FD01846844	Salmonella	Africa	2009	Sequenced	PASS Stringent criteria	PRJEB35182	SAMEA6143582	Salmonella enterica	Dublin	46.1	220997	4852470	64	99.61
FD01846845	Salmonella	Africa	2009	Sequenced	PASS Stringent criteria	PRJEB35182	SAMEA6143583	Salmonella enterica	Typhimurium	97.9	172979	4923652	89	99.76
FD01846846	Salmonella	Africa	2009	Sequenced	PASS Stringent criteria	PRJEB35182	SAMEA6143584	Salmonella enterica	Enteritidis	113.6	183421	4704245	74	99.63
FD01846847	Salmonella	Africa	2009	Sequenced	PASS Stringent criteria	PRJEB35182	SAMEA6143585	Salmonella enterica	Typhimurium	17.1	91701	4883512	117	99.35
FD01846848	Salmonella	Africa	2009	Sequenced	PASS Stringent criteria	PRJEB35182	SAMEA6143586	Salmonella enterica	Enteritidis	30.2	82383	4642787	95	99.45
FD01846849	Salmonella	Africa	2010	Sequenced	PASS Stringent criteria	PRJEB35182	SAMEA6143587	Salmonella enterica	Enteritidis	29.1	80221	4649981	100	99.48
FD01846850	Salmonella	Africa	2010	Sequenced	PASS Stringent criteria	PRJEB35182	SAMEA6143588	Salmonella enterica	Typhimurium	150.5	225623	4936730	91	99.79
FD01846851	Salmonella	Africa	2009	Sequenced	PASS Stringent criteria	PRJEB35182	SAMEA6143589	Salmonella enterica	Enteritidis	36.2	274336	4711821	55	99.55
FD01846852	Salmonella	Africa	2008	Sequenced	PASS Stringent criteria	PRJEB35182	SAMEA6143590	Salmonella enterica	Typhimurium	39.6	182655	4928243	98	99.66
FD01846853	Salmonella	Africa	2009	Sequenced	PASS Stringent criteria	PRJEB35182	SAMEA6143591	Salmonella enterica	Typhimurium	17.4	94244	4811169	117	99.46
FD01846854	Salmonella	Africa	2009	Sequenced	PASS Stringent criteria	PRJEB35182	SAMEA6143592	Salmonella enterica	Enteritidis	34.5	125537	4691937	72	99.61
FD01846855	Salmonella	Africa	2009	Sequenced	PASS Stringent criteria	PRJEB35182	SAMEA6143593	Salmonella enterica	Enteritidis	46.3	88752	4661502	93	99.72
FD01846856	Salmonella	Africa	2009	Sequenced	PASS Stringent criteria	PRJEB35182	SAMEA6143594	Salmonella enterica	Enteritidis	32.7	132283	4547560	64	99.78
FD01846857	Salmonella	Africa	2010	Sequenced	PASS Stringent criteria	PRJEB35182	SAMEA6143595	Salmonella enterica	Enteritidis	74.7	223470	4721553	59	99.74
FD01846858	Salmonella	Africa	2010	Sequenced	PASS Stringent criteria	PRJEB35182	SAMEA6143596	Salmonella enterica	Enteritidis	113.2	103968	4679777	93	99.73
FD01846859	Salmonella	Africa	2009	Sequenced	PASS Stringent criteria	PRJEB35182	SAMEA6143597	Salmonella enterica	Enteritidis	31.9	227872	4645610	48	99.79
FD01846860	Salmonella	Africa	2009	Sequenced	PASS Stringent criteria	PRJEB35182	SAMEA6143598	Salmonella enterica	Enteritidis	46.4	221534	4714870	64	99.66
FD01846861	Salmonella	Africa	2009	Sequenced	PASS Stringent criteria	PRJEB35182	SAMEA6143599	Salmonella enterica	Enteritidis	33.6	142996	4687688	72	99.49
FD01846862	Salmonella	Africa	2009	Sequenced	PASS Stringent criteria	PRJEB35182	SAMEA6143600	Salmonella enterica	Enteritidis	19.8	69178	4630982	120	99.48
FD01846863	Salmonella	Africa	2009	Sequenced	PASS Stringent criteria	PRJEB35182	SAMEA6143601	Salmonella enterica	Typhimurium	47.5	92681	4776571	112	99.94
FD01846864	Salmonella	Africa	2009	Sequenced	PASS Stringent criteria	PRJEB35182	SAMEA6143602	Salmonella enterica	Enteritidis	44.5	172025	4777910	61	99.77
FD01846865	Salmonella	Africa	2010	Sequenced	PASS Stringent criteria	PRJEB35182	SAMEA6143603	Salmonella enterica	Enteritidis	39.6	198589	4703954	66	99.77
FD01846866	Salmonella	Africa	2009	Sequenced	PASS Stringent criteria	PRJEB35182	SAMEA6143604	Salmonella enterica	Enteritidis	30.1	227872	4750374	67	99.35
FD01846867	Salmonella	Africa	2009	Sequenced	PASS Stringent criteria	PRJEB35182	SAMEA6143605	Salmonella enterica	Enteritidis	30.3	207641	4712875	63	99.62
FD01846868	Salmonella	Africa	2009	Sequenced	PASS Stringent criteria	PRJEB35182	SAMEA6143606	Salmonella enterica	Typhimurium	190.1	182717	4911398	102	99.76
FD01846869	Salmonella	Africa	2008	Sequenced	PASS Stringent criteria	PRJEB35182	SAMEA6143607	Salmonella enterica	Enteritidis	45.2	125399	4674314	69	99.72
FD01846870	Salmonella	Africa	2009	Sequenced	PASS Stringent criteria	PRJEB35182	SAMEA6143608	Salmonella enterica	Enteritidis	30.6	156331	4641617	68	99.74
FD01846871	Salmonella	Africa	2009	Sequenced	PASS Stringent criteria	PRJEB35182	SAMEA6143609	Salmonella enterica	Typhimurium	40.3	121760	4912450	103	99.85
FD01846872	Salmonella	Africa	2009	Sequenced	PASS Stringent criteria	PRJEB35182	SAMEA6143610	Salmonella enterica	Enteritidis	21.4	125337	4683149	74	99.59
FD01846873	Salmonella	Africa	2009	Sequenced	PASS Stringent criteria	PRJEB35182	SAMEA6143611	Salmonella enterica	Enteritidis	23.5	119465	4668054	68	99.42
FD01846874	Salmonella	Africa	2009	Sequenced	PASS Stringent criteria	PRJEB35182	SAMEA6143612	Salmonella enterica	Typhimurium	118.7	225629	4937703	92	99.77
FD01846875	Salmonella	Africa	2009	Sequenced	PASS Stringent criteria	PRJEB35182	SAMEA6143613	Salmonella enterica	Typhimurium	360.9	172798	4924868	84	99.52
FD01846876	Salmonella	Africa	2009	Sequenced	PASS Stringent criteria	PRJEB35182	SAMEA6143614	Salmonella enterica	Enteritidis	61.8	126712	4699235	73	99.59
FD01846877	Salmonella	Africa	2009	Sequenced	PASS Stringent criteria	PRJEB35182	SAMEA6143615	Salmonella enterica	Enteritidis	34.5	117464	4669448	69	99.72
FD01846878	Salmonella	Africa	2009	Sequenced	PASS Stringent criteria	PRJEB35182	SAMEA6143616	Salmonella enterica	Typhimurium	42.6	201915	4918061	88	99.83
FD01846879	Salmonella	Africa	2009	Sequenced	PASS Stringent criteria	PRJEB35182	SAMEA6143617	Salmonella enterica	Enteritidis	23.4	76376	4651264	103	99.73
FD01846880	Salmonella	Africa	2009	Sequenced	PASS Stringent criteria	PRJEB35182	SAMEA6143618	Salmonella enterica	Enteritidis	35.5	186017	4707475	74	99.78
FD01846881	Salmonella	Africa	2010	Sequenced	PASS Stringent criteria	PRJEB35182	SAMEA6143619	Salmonella enterica	Enteritidis	196.5	187649	4704423	68	99.68
FD01846882	Salmonella	Africa	2007	Sequenced	PASS Stringent criteria	PRJEB35182	SAMEA6143620	Salmonella enterica	Typhimurium	51.7	158050	4793487	92	99.73
FD01846883	Salmonella	Africa	2009	Sequenced	PASS Stringent criteria	PRJEB35182	SAMEA6143621	Salmonella enterica	Enteritidis	34	209626	4693233	45	99.67
FD01846884	Salmonella	Africa	2009	Sequenced	PASS Stringent criteria	PRJEB35182	SAMEA6143622	Salmonella enterica	Typhimurium	21.3	120724	4851285	96	99.52
FD01846885	Salmonella	Africa	2009	Sequenced	PASS Stringent criteria	PRJEB35182	SAMEA6143623	Salmonella enterica	Typhimurium	33.8	101972	4826133	101	99.85
FD01846886	Salmonella	Africa	2010	Sequenced	PASS Stringent criteria	PRJEB35182	SAMEA6143624	Salmonella enterica	Enteritidis	41.4	125368	4692318	69	99.79
FD01846887	Salmonella	Africa	2010	Sequenced	PASS Stringent criteria	PRJEB35182	SAMEA6143625	Salmonella enterica	Enteritidis	27.9	89064	4675017	90	99.66
FD01846888	Salmonella	Africa	2010	Sequenced	PASS Stringent criteria	PRJEB35182	SAMEA6143626	Salmonella enterica	Enteritidis	44.4	185951	4691559	71	99.76
FD01846889	Salmonella	Africa	2010	Sequenced	PASS Stringent criteria	PRJEB35182	SAMEA6143627	Salmonella enterica	Enteritidis	41.7	143279	4692706	73	99.69
FD01846890	Salmonella	Africa	2011	Sequenced	PASS Stringent criteria	PRJEB35182	SAMEA6143628	Salmonella enterica	Enteritidis	59.1	110895	4689102	85	99.65
FD01846891	Salmonella	Africa	2011	Sequenced	PASS Stringent criteria	PRJEB35182	SAMEA6143629	Salmonella enterica	Enteritidis	31.1	87441	4666265	84	99.74
FD01846892	Salmonella	Africa	2011	Sequenced	PASS Stringent criteria	PRJEB35182	SAMEA6143630	Salmonella enterica	Enteritidis	37	95652	4675262	91	99.73
FD01846893	Salmonella	Africa	2011	Sequenced	PASS Stringent criteria	PRJEB35182	SAMEA6143631	Salmonella enterica	Enteritidis	24.2	39373	4630945	208	99.73
FD01846894	Salmonella	Africa	2011	Sequenced	PASS Stringent criteria	PRJEB35182	SAMEA6143632	Salmonella enterica	Enteritidis	134.4	38394	4483866	201	99.7
FD01846895	Salmonella	Africa	2010	Sequenced	PASS Stringent criteria	PRJEB35182	SAMEA6143633	Salmonella enterica	Enteritidis	43.3	123867	4685644	83	99.72
FD01846896	Salmonella	Africa	2010	Sequenced	PASS Stringent criteria	PRJEB35182	SAMEA6143634	Salmonella enterica	Enteritidis	67	165192	4689465	65	99.69
FD01846897	Salmonella	Africa	2010	Sequenced	PASS Stringent criteria	PRJEB35182	SAMEA6143635	Salmonella enterica	Typhimurium	33.1	120726	4881200	94	99.69
FD01846898	Salmonella	Africa	2011	Sequenced	PASS Stringent criteria	PRJEB35182	SAMEA6143636	Salmonella enterica	Typhimurium	45	102078	4908738	119	99.57
FD01846899	Salmonella	Africa	2011	Sequenced	PASS Stringent criteria	PRJEB35182	SAMEA6143637	Salmonella enterica	Enteritidis	58.5	123883	4704238	83	99.37
FD01846900	Salmonella	Africa	2011	Sequenced	PASS Stringent criteria	PRJEB35182	SAMEA6143638	Salmonella enterica	Enteritidis	34.2	53988	4652632	147	99.71
FD01846901	Salmonella	Africa	2011	Sequenced	PASS Stringent criteria	PRJEB35182	SAMEA6143639	Salmonella enterica	Typhimurium	52.9	58875	4887469	181	99.37
FD01846902	Salmonella	Africa	2011	Sequenced	PASS Stringent criteria	PRJEB35182	SAMEA6143640	Salmonella enterica	Enteritidis	20.3	34740	4637344	205	99.03
FD01846903	Salmonella	Africa	2010	Sequenced	PASS Stringent criteria	PRJEB35182	SAMEA6143641	Salmonella enterica	Typhimurium	185.1	112602	4876085	121	99.53
FD01846904	Salmonella	Africa	2010	Sequenced	PASS Stringent criteria	PRJEB35182	SAMEA6143642	Salmonella enterica	Enteritidis	66.1	87391	4638577	99	99.75
FD01846905	Salmonella	Africa	2010	Sequenced	PASS Stringent criteria	PRJEB35182	SAMEA6143643	Salmonella enterica	Enteritidis	21.4	110416	4641780	82	99.7
FD01846906	Salmonella	Africa	2011	Sequenced	RESCUE Relaxed criteria	PRJEB35182	SAMEA6143644	Salmonella enterica	Enteritidis	238.9	13324	5202036	1807	99.67
FD01846907	Salmonella	Africa	2011	Sequenced	PASS Stringent criteria	PRJEB35182	SAMEA6143645	Salmonella enterica	Enteritidis	82.8	227872	4720590	63	99.73
FD01846908	Salmonella	Africa	2011	Sequenced	PASS Stringent criteria	PRJEB35182	SAMEA6143646	Salmonella enterica	Enteritidis	55.4	123814	4678383	86	99.69
FD01846909	Salmonella	Africa	2011	Sequenced	PASS Stringent criteria	PRJEB35182	SAMEA6143647	Salmonella enterica	Enteritidis	17.9	30192	4618790	257	99.72
FD01846910	Salmonella	Africa	2011	Sequenced	PASS Stringent criteria	PRJEB35182	SAMEA6143648	Salmonella enterica	Enteritidis	23.4	44792	4683449	189	97.46
FD01846911	Salmonella	Africa	2010	Sequenced	PASS Stringent criteria	PRJEB35182	SAMEA6143649	Salmonella enterica	Enteritidis	39	59789	4664770	133	98.58
FD01846912	Salmonella	Africa	2010	Sequenced	PASS Stringent criteria	PRJEB35182	SAMEA6143650	Salmonella enterica	Enteritidis	54	124563	4694047	83	99.71
FD01846913	Salmonella	Africa	2010	Sequenced	PASS Stringent criteria	PRJEB35182	SAMEA6143651	Salmonella enterica	Enteritidis	31.6	186891	4648618	64	99.69
FD01846914	Salmonella	Africa	2011	Sequenced	PASS Stringent criteria	PRJEB35182	SAMEA6143652	Salmonella enterica	Enteritidis	33.5	122809	4700398	65	99.69
FD01846915	Salmonella	Africa	2011	Sequenced	PASS Stringent criteria	PRJEB35182	SAMEA6143653	Salmonella enterica	Enteritidis	34.6	93894	4676662	81	99.68
FD01846916	Salmonella	Africa	2011	Sequenced	PASS Stringent criteria	PRJEB35182	SAMEA6143654	Salmonella enterica	Enteritidis	36.4	94636	4632971	94	99.46
FD01846917	Salmonella	Africa	2011	Sequenced	PASS Stringent criteria	PRJEB35182	SAMEA6143655	Salmonella enterica	Enteritidis	39.4	101054	4677962	96	99.62
FD01846918	Salmonella	Africa	2011	Sequenced	PASS Stringent criteria	PRJEB35182	SAMEA6143656	Salmonella enterica	Enteritidis	41.4	103971	4641438	88	99.77
FD01846919	Salmonella	Africa	2010	Sequenced	PASS Stringent criteria	PRJEB35182	SAMEA6143657	Salmonella enterica	Enteritidis	20.9	50601	4642832	168	99.66
FD01846920	Salmonella	Africa	2010	Sequenced	PASS Stringent criteria	PRJEB35182	SAMEA6143658	Salmonella enterica	Enteritidis	17.2	70495	4664392	114	99.45
FD01846921	Salmonella	Africa	2010	Sequenced	PASS Stringent criteria	PRJEB35182	SAMEA6143659	Salmonella enterica	Typhimurium	33.4	112414	4963319	106	98.54
FD01846922	Salmonella	Africa	2010	Sequenced	PASS Stringent criteria	PRJEB35182	SAMEA6143660	Salmonella enterica	Typhimurium	33.4	115140	4911510	114	99.67
FD01846923	Salmonella	Africa	2011	Sequenced	PASS Stringent criteria	PRJEB35182	SAMEA6143661	Salmonella enterica	Enteritidis	119.8	227872	4723069	60	99.53
FD01846924	Salmonella	Africa	2011	Sequenced	PASS Stringent criteria	PRJEB35182	SAMEA6143662	Salmonella enterica	Enteritidis	23.7	69194	4643976	125	99.67
FD01846925	Salmonella	Africa	2011	Sequenced	FAIL			Salmonella enterica		0.1				76.47
FD01846926	Salmonella	Africa	2011	Sequenced	RESCUE Relaxed criteria	PRJEB35182	SAMEA6143663	Salmonella enterica	Enteritidis	18.9	19183	4559582	438	99.68
FD01846927	Salmonella	Africa	2007	Sequenced	PASS Stringent criteria	PRJEB35182	SAMEA6143664	Salmonella enterica	Typhimurium	58.4	118191	4879340	100	99.79
FD01846928	Salmonella	Africa	2010	Sequenced	PASS Stringent criteria	PRJEB35182	SAMEA6143665	Salmonella enterica	Enteritidis	59.4	125395	4671830	77	99.57
FD01846929	Salmonella	Africa	2010	Sequenced	PASS Stringent criteria	PRJEB35182	SAMEA6143666	Salmonella enterica	Enteritidis	45.1	71048	4708250	114	98.92
FD01846930	Salmonella	Africa	2011	Sequenced	PASS Stringent criteria	PRJEB35182	SAMEA6143667	Salmonella enterica	Enteritidis	19.7	80577	4664107	95	99.69
FD01846931	Salmonella	Africa	2011	Sequenced	PASS Stringent criteria	PRJEB35182	SAMEA6143669	Salmonella enterica	Enteritidis	45.9	170352	4701040	73	99.62
FD01846932	Salmonella	Africa	2010	Sequenced	PASS Stringent criteria	PRJEB35182	SAMEA6143670	Salmonella enterica	Enteritidis	130.9	198608	4712885	63	99.75
FD01846933	Salmonella	Africa	2011	Sequenced	PASS Stringent criteria	PRJEB35182	SAMEA6143671	Salmonella enterica	Enteritidis	69.6	210571	4710146	69	99.76
FD01846934	Salmonella	Africa	2011	Sequenced	PASS Stringent criteria	PRJEB35182	SAMEA6143672	Salmonella enterica	Enteritidis	142	186228	4700797	66	99.7
FD01846935	Salmonella	Africa	2010	Sequenced	PASS Stringent criteria	PRJEB35182	SAMEA6143673	Salmonella enterica	Enteritidis	86.4	221775	4719198	65	99.73
FD01846936	Salmonella	Africa	2010	Sequenced	PASS Stringent criteria	PRJEB35182	SAMEA6143674	Salmonella enterica	Enteritidis	56.5	84268	4671093	108	99.72
FD01846937	Salmonella	Africa	2010	Sequenced	PASS Stringent criteria	PRJEB35182	SAMEA6143675	Salmonella enterica	Enteritidis	130.3	405819	4770070	40	99.7
FD01846938	Salmonella	Africa	2011	Sequenced	PASS Stringent criteria	PRJEB35182	SAMEA6143676	Salmonella enterica	Enteritidis	111.1	366860	4762078	57	94.18
FD01846939	Salmonella	Africa	2011	Sequenced	PASS Stringent criteria	PRJEB35182	SAMEA6143677	Salmonella enterica	Enteritidis	86.8	221806	4710747	63	99.65
FD01846940	Salmonella	Africa	2011	Sequenced	PASS Stringent criteria	PRJEB35182	SAMEA6143678	Salmonella enterica	Enteritidis	223.4	126537	4644255	74	99.68
FD01846941	Salmonella	Africa	2011	Sequenced	PASS Stringent criteria	PRJEB35182	SAMEA6143679	Salmonella enterica	Enteritidis	39.3	221772	4705465	59	99.66
FD01846942	Salmonella	Africa	2011	Sequenced	PASS Stringent criteria	PRJEB35182	SAMEA6143680	Salmonella enterica	Enteritidis	55.8	46218	4652655	195	99.46
FD01846943	Salmonella	Africa	2010	Sequenced	PASS Stringent criteria	PRJEB35182	SAMEA6143681	Salmonella enterica	Enteritidis	58.3	192979	4687428	59	99.8
FD01846944	Salmonella	Africa	2010	Sequenced	PASS Stringent criteria	PRJEB35182	SAMEA6143682	Salmonella enterica	Enteritidis	73	187686	4703823	64	99.74
FD01846945	Salmonella	Africa	2011	Sequenced	PASS Stringent criteria	PRJEB35182	SAMEA6143683	Salmonella enterica	Enteritidis	92.2	366860	4764130	58	89.54
FD01846946	Salmonella	Africa	2011	Sequenced	PASS Stringent criteria	PRJEB35182	SAMEA6143684	Salmonella enterica	Enteritidis	96.1	227695	4714673	64	99.66
FD01846947	Salmonella	Africa	2011	Sequenced	PASS Stringent criteria	PRJEB35182	SAMEA6143685	Salmonella enterica	Enteritidis	27.5	65467	4665112	122	99.74
FD01846948	Salmonella	Africa	2011	Sequenced	PASS Stringent criteria	PRJEB35182	SAMEA6143686	Salmonella enterica	Enteritidis	78.6	178064	4697473	67	99.7
FD01846949	Salmonella	Africa	2011	Sequenced	PASS Stringent criteria	PRJEB35182	SAMEA6143687	Salmonella enterica	Enteritidis	70.1	185995	4703181	65	99.74
FD01846950	Salmonella	Africa	2011	Sequenced	FAIL			Salmonella enterica		0.3				63.53
FD01846951	Salmonella	Africa	2010	Sequenced	PASS Stringent criteria	PRJEB35182	SAMEA6143688	Salmonella enterica	Enteritidis	113.7	221775	4800599	77	99.69
FD01846952	Salmonella	Africa	2010	Sequenced	PASS Stringent criteria	PRJEB35182	SAMEA6143689	Salmonella enterica	Enteritidis	85	99114	4681303	91	99.71
FD01846953	Salmonella	Africa	2011	Sequenced	PASS Stringent criteria	PRJEB35182	SAMEA6143690	Salmonella enterica	Enteritidis	98.3	207637	4719611	67	99.67
FD01846954	Salmonella	Africa	2011	Sequenced	PASS Stringent criteria	PRJEB35182	SAMEA6143691	Salmonella enterica	Typhimurium	25.2	105815	4893608	116	99.66
FD01846955	Salmonella	Africa	2010	Sequenced	PASS Stringent criteria	PRJEB35182	SAMEA6143692	Salmonella enterica	Typhimurium	19.9	75377	4834072	137	99.83
FD01846956	Salmonella	Africa	2011	Sequenced	PASS Stringent criteria	PRJEB35182	SAMEA6143693	Salmonella enterica	Enteritidis	24.3	65738	4640538	136	99.68
FD01846957	Salmonella	Africa	2011	Sequenced	PASS Stringent criteria	PRJEB35182	SAMEA6143694	Salmonella enterica	Enteritidis	192.9	400800	4713711	61	99.57
FD01846958	Salmonella	Africa	2011	Sequenced	PASS Stringent criteria	PRJEB35182	SAMEA6143695	Salmonella enterica	Enteritidis	51.2	179233	4666232	66	99.69
FD01846959	Salmonella	Africa	2010	Sequenced	PASS Stringent criteria	PRJEB35182	SAMEA6143696	Salmonella enterica	Typhimurium	34.2	125103	4908448	101	99.87
FD01846960	Salmonella	Africa	2010	Sequenced	PASS Stringent criteria	PRJEB35182	SAMEA6143697	Salmonella enterica	Enteritidis	65.9	125411	4699419	70	99.63
FD01846961	Salmonella	Africa	2011	Sequenced	PASS Stringent criteria	PRJEB35182	SAMEA6143698	Salmonella enterica	Enteritidis	84.5	187666	4692204	69	99.73
FD01846962	Salmonella	Africa	2011	Sequenced	FAIL			Salmonella enterica		0.4	1379	1379	1	99.09
FD01846963	Salmonella	Africa	2011	Sequenced	PASS Stringent criteria	PRJEB35182	SAMEA6143699	Salmonella enterica	Enteritidis	58.6	143271	4704656	77	99.64
FD01846964	Salmonella	Africa	2011	Sequenced	PASS Stringent criteria	PRJEB35182	SAMEA6143700	Salmonella enterica	Typhimurium	24	33755	4845110	249	99.38
FD01846965	Salmonella	Africa	2011	Sequenced	PASS Stringent criteria	PRJEB35182	SAMEA6143701	Salmonella enterica	Enteritidis	73.7	219322	4613047	59	99.75
FD01846966	Salmonella	Africa	2011	Sequenced	PASS Stringent criteria	PRJEB35182	SAMEA6143702	Salmonella enterica	Enteritidis	80.1	69171	4709548	141	96.46
FD01846967	Salmonella	Africa	2010	Sequenced	PASS Stringent criteria	PRJEB35182	SAMEA6143703	Salmonella enterica	Enteritidis	73.7	221502	4716248	69	99.74
FD01846968	Salmonella	Africa	2010	Sequenced	PASS Stringent criteria	PRJEB35182	SAMEA6143704	Salmonella enterica	Enteritidis	82.1	227872	4719355	54	99.63
FD01846969	Salmonella	Africa	2011	Sequenced	PASS Stringent criteria	PRJEB35182	SAMEA6143705	Salmonella enterica	Typhimurium	36.8	63128	4863945	150	99.78
FD01846970	Salmonella	Africa	2010	Sequenced	PASS Stringent criteria	PRJEB35182	SAMEA6143706	Salmonella enterica	Enteritidis	74.3	221778	4713667	62	99.78
FD01846971	Salmonella	Africa	2011	Sequenced	PASS Stringent criteria	PRJEB35182	SAMEA6143707	Salmonella enterica	Enteritidis	71.7	186037	4667677	67	99.75
FD01846972	Salmonella	Africa	2011	Sequenced	PASS Stringent criteria	PRJEB35182	SAMEA6143708	Salmonella enterica	Enteritidis	72.5	153073	4786110	72	95.75
FD01846973	Salmonella	Africa	2011	Sequenced	PASS Stringent criteria	PRJEB35182	SAMEA6143709	Salmonella enterica	Enteritidis	91.8	221456	4706551	63	99.72
FD01846974	Salmonella	Africa	2011	Sequenced	PASS Stringent criteria	PRJEB35182	SAMEA6143710	Salmonella enterica	Enteritidis	156.1	108064	4677200	90	99.7
FD01846975	Salmonella	Africa	2010	Sequenced	PASS Stringent criteria	PRJEB35182	SAMEA6143711	Salmonella enterica	Enteritidis	51.7	158741	4709511	70	99.69
FD01846976	Salmonella	Africa	2010	Sequenced	PASS Stringent criteria	PRJEB35182	SAMEA6143712	Salmonella enterica	Enteritidis	46.7	178081	4683957	53	99.38
FD01846977	Salmonella	Africa	2011	Sequenced	PASS Stringent criteria	PRJEB35182	SAMEA6143713	Salmonella enterica	Enteritidis	123.6	105270	4716641	81	99.73
FD01846978	Salmonella	Africa	2011	Sequenced	PASS Stringent criteria	PRJEB35182	SAMEA6143714	Salmonella enterica	Enteritidis	86.9	223677	4706255	61	99.78
FD01846979	Salmonella	Africa	2011	Sequenced	PASS Stringent criteria	PRJEB35182	SAMEA6143715	Salmonella enterica	Enteritidis	29.3	63257	4619605	134	99.61
FD01846980	Salmonella	Africa	2011	Sequenced	PASS Stringent criteria	PRJEB35182	SAMEA6143716	Salmonella enterica	Enteritidis	32.7	52812	4655355	151	99.56
FD01846981	Salmonella	Africa	2011	Sequenced	PASS Stringent criteria	PRJEB35182	SAMEA6143717	Salmonella enterica	Enteritidis	94.1	159752	4704639	71	99.76
FD01846982	Salmonella	Africa	2011	Sequenced	PASS Stringent criteria	PRJEB35182	SAMEA6143718	Salmonella enterica	Enteritidis	77.4	115588	4680658	89	99.7
FD01846983	Salmonella	America	2005	Sequenced	RESCUE Relaxed criteria	PRJEB35182	SAMEA6143719	Salmonella enterica		18.7	13758	4370117	533	98.45
FD01846984	Salmonella	America	2005	Sequenced	PASS Stringent criteria	PRJEB35182	SAMEA6143720	Salmonella enterica	Panama	32.9	74810	4683983	127	98.98
FD01846985	Salmonella	America	2004	Sequenced	PASS Stringent criteria	PRJEB35182	SAMEA6143721	Salmonella enterica	Panama	22.5	64076	4749723	166	98.02
FD01846986	Salmonella	America	2003	Sequenced	PASS Stringent criteria	PRJEB35182	SAMEA6143722	Salmonella enterica	Panama	25.7	129610	4835562	86	96.42
FD01846987	Salmonella	Europe	2003	Sequenced	PASS Stringent criteria	PRJEB35182	SAMEA6143723	Salmonella enterica	Panama	29.1	148151	4633496	63	95.25
FD01846988	Salmonella	America	2002	Sequenced	PASS Stringent criteria	PRJEB35182	SAMEA6143724	Salmonella enterica	Panama	18.7	39555	4450201	191	99.2
FD01846989	Salmonella	America	2000	Sequenced	PASS Stringent criteria	PRJEB35182	SAMEA6143725	Salmonella enterica	Panama	25.9	79552	4664541	113	98.05
FD01846990	Salmonella	America	2000	Sequenced	PASS Stringent criteria	PRJEB35182	SAMEA6143726	Salmonella enterica	Panama	30.5	64885	4725348	121	97.96
FD01846991	Salmonella	America	2005	Sequenced	FAIL			Salmonella enterica		0.2				78.38
FD01846992	Salmonella	America	2005	Sequenced	PASS Stringent criteria	PRJEB35182	SAMEA6143727	Salmonella enterica	Panama	18.3	40800	4475426	208	98.96
FD01846993	Salmonella	Europe	2004	Sequenced	PASS Stringent criteria	PRJEB35182	SAMEA6143728	Salmonella enterica	Panama	25	95770	4387428	75	97.9
FD01846994	Salmonella	America	2003	Sequenced	FAIL			Salmonella enterica		0.1				77.91
FD01846995	Salmonella	America	2002	Sequenced	RESCUE Relaxed criteria	PRJEB35182	SAMEA6143729	Salmonella enterica	Panama	13	14081	4393761	501	98.8
FD01846996	Salmonella	America	2002	Sequenced	PASS Stringent criteria	PRJEB35182	SAMEA6143730	Salmonella enterica	Panama	18.1	41948	4490770	180	99.11
FD01846997	Salmonella	America	2000	Sequenced	PASS Stringent criteria	PRJEB35182	SAMEA6143731	Salmonella enterica	Panama	17.5	56905	4506056	125	98.93
FD01846998	Salmonella	America	2000	Sequenced	PASS Stringent criteria	PRJEB35182	SAMEA6143732	Salmonella enterica	Panama	22.6	70992	4606149	139	98.88
FD01846999	Salmonella	America	2005	Sequenced	PASS Stringent criteria	PRJEB35182	SAMEA6143733	Salmonella enterica	Typhimurium	27.5	72566	4825837	134	99.63
FD01847000	Salmonella	America	2005	Sequenced	FAIL			Salmonella enterica		0.2				75.43
FD01847001	Salmonella	America	2004	Sequenced	RESCUE Relaxed criteria	PRJEB35182	SAMEA6143734	Salmonella enterica	Panama	12.2	13499	4569512	568	98.77
FD01847002	Salmonella	America	2003	Sequenced	FAIL			Salmonella enterica		0.2				78.89
FD01847003	Salmonella	America	2002	Sequenced	FAIL			Salmonella enterica		8.6	5219	3914284	1038	98.53
FD01847004	Salmonella	America	2002	Sequenced	PASS Stringent criteria	PRJEB35182	SAMEA6143735	Salmonella enterica	Panama	19.4	78894	4634472	154	99.25
FD01847005	Salmonella	America	2000	Sequenced	PASS Stringent criteria	PRJEB35182	SAMEA6143736	Salmonella enterica	Panama	18.3	50981	4702714	218	98.41
FD01847006	Salmonella	America	1999	Sequenced	PASS Stringent criteria	PRJEB35182	SAMEA6143737	Salmonella enterica	Panama	24.8	116591	4596076	71	98.86
FD01847007	Salmonella	America	2005	Sequenced	PASS Stringent criteria	PRJEB35182	SAMEA6143738	Salmonella enterica	Panama	19.8	29737	4491813	280	99.02
FD01847008	Salmonella	America	2005	Sequenced	FAIL			Salmonella enterica		8.7	4754	3844639	1062	98.89
FD01847009	Salmonella	America	2004	Sequenced	PASS Stringent criteria	PRJEB35182	SAMEA6143739	Salmonella enterica	Panama	12.9	20582	4434307	388	99.18
FD01847010	Salmonella	Europe	2003	Sequenced	FAIL			Salmonella enterica		0.3				77.96
FD01847011	Salmonella	America	2002	Sequenced	PASS Stringent criteria	PRJEB35182	SAMEA6143740	Salmonella enterica	Panama	14.7	26105	4568255	287	98.86
FD01847012	Salmonella	America	2001	Sequenced	PASS Stringent criteria	PRJEB35182	SAMEA6143741	Salmonella enterica	Panama	17	50097	4703367	232	99.19
FD01847013	Salmonella	America	2000	Sequenced	PASS Stringent criteria	PRJEB35182	SAMEA6143742	Salmonella enterica	Panama	24.8	96220	4473321	80	99.49
FD01847014	Salmonella	America	2000	Sequenced	FAIL			Salmonella enterica		0.1				85.42
FD01847015	Salmonella	America	2005	Sequenced	PASS Stringent criteria	PRJEB35182	SAMEA6143743	Salmonella enterica	Panama	19.3	42999	4430597	191	99.11
FD01847016	Salmonella	America	2003	Sequenced	PASS Stringent criteria	PRJEB35182	SAMEA6143744	Salmonella enterica	Panama	18.4	44546	4521441	195	98.42
FD01847017	Salmonella	America	2004	Sequenced	RESCUE Relaxed criteria	PRJEB35182	SAMEA6143745	Salmonella enterica	Panama	13.4	16035	4560482	471	98.23
FD01847018	Salmonella	America	2003	Sequenced	RESCUE Relaxed criteria	PRJEB35182	SAMEA6143746	Salmonella enterica	Panama	10.4	12085	4468469	578	98.57
FD01847019	Salmonella	America	2002	Sequenced	PASS Stringent criteria	PRJEB35182	SAMEA6143747	Salmonella enterica	Panama	21.9	76470	4871041	148	97.55
FD01847020	Salmonella	America	2001	Sequenced	PASS Stringent criteria	PRJEB35182	SAMEA6143748	Salmonella enterica	Panama	26.9	146197	4669671	60	99.39
FD01847021	Salmonella	Europe	2000	Sequenced	PASS Stringent criteria	PRJEB35182	SAMEA6143749	Salmonella enterica	Panama	28.7	111880	4545768	81	99.12
FD01847022	Salmonella	America	1999	Sequenced	PASS Stringent criteria	PRJEB35182	SAMEA6143750	Salmonella enterica	Panama	25	86012	4445904	86	98.75
FD01847023	Salmonella	America	2005	Sequenced	PASS Stringent criteria	PRJEB35182	SAMEA6143751	Salmonella enterica	Panama	23.1	40899	4619175	186	99.22
FD01847024	Salmonella	America	2004	Sequenced	RESCUE Relaxed criteria	PRJEB35182	SAMEA6143752	Salmonella enterica	Panama	18.1	13554	4566809	593	97.01
FD01847025	Salmonella	America	2004	Sequenced	PASS Stringent criteria	PRJEB35182	SAMEA6143753	Salmonella enterica	Panama	13.1	26271	4423194	282	98.82
FD01847026	Salmonella	America	2003	Sequenced	FAIL			Salmonella enterica		0.1				86.22
FD01847027	Salmonella	America	2002	Sequenced	PASS Stringent criteria	PRJEB35182	SAMEA6143754	Salmonella enterica	Panama	18.7	69535	4608512	157	98.92
FD01847028	Salmonella	America	2001	Sequenced	PASS Stringent criteria	PRJEB35182	SAMEA6143755	Salmonella enterica	Panama	27.7	91136	4760175	142	98.96
FD01847029	Salmonella	America	1999	Sequenced	PASS Stringent criteria	PRJEB35182	SAMEA6143756	Salmonella enterica	Panama	19.7	41349	4559256	215	98.91
FD01847030	Salmonella	America	1999	Sequenced	FAIL			Salmonella enterica		0.2				76.27
FD01847031	Salmonella	America	2005	Sequenced	RESCUE Relaxed criteria	PRJEB35182	SAMEA6143757	Salmonella enterica	Panama	16.8	19946	4595710	421	97.14
FD01847032	Salmonella	America	2004	Sequenced	PASS Stringent criteria	PRJEB35182	SAMEA6143758	Salmonella enterica	Panama	15.8	20510	4423215	369	99.02
FD01847033	Salmonella	America	2004	Sequenced	PASS Stringent criteria	PRJEB35182	SAMEA6143759	Salmonella enterica	Panama	15.1	23208	4477685	302	98.88
FD01847034	Salmonella	America	2003	Sequenced	RESCUE Relaxed criteria	PRJEB35182	SAMEA6143760	Salmonella enterica	Panama	12.3	15951	4529744	467	97.46
FD01847035	Salmonella	America	2002	Sequenced	PASS Stringent criteria	PRJEB35182	SAMEA6143761	Salmonella enterica	Panama	15.8	52081	4468809	168	99.07
FD01847036	Salmonella	America	2001	Sequenced	PASS Stringent criteria	PRJEB35182	SAMEA6143762	Salmonella enterica	Panama	26.9	81123	5110318	242	98.47
FD01847037	Salmonella	America	2000	Sequenced	FAIL			Salmonella enterica		0.2				67.15
FD01847038	Salmonella	America	1999	Sequenced	FAIL			Salmonella enterica		0.1				81.05
FD01847039	Salmonella	America	2005	Sequenced	FAIL			Salmonella enterica		0.1				70.84
FD01847040	Salmonella	America	2004	Sequenced	PASS Stringent criteria	PRJEB35182	SAMEA6143763	Salmonella enterica	Panama	16.3	37021	4520556	212	98.78
FD01847041	Salmonella	America	2004	Sequenced	PASS Stringent criteria	PRJEB35182	SAMEA6143764	Salmonella enterica	Panama	23	71093	4629007	120	97.33
FD01847042	Salmonella	America	2003	Sequenced	PASS Stringent criteria	PRJEB35182	SAMEA6143765	Salmonella enterica	Panama	21.7	76582	4512594	94	98.24
FD01847043	Salmonella	America	2002	Sequenced	PASS Stringent criteria	PRJEB35182	SAMEA6143766	Salmonella enterica	Panama	20	72526	4657830	143	96.74
FD01847044	Salmonella	America	2001	Sequenced	PASS Stringent criteria	PRJEB35182	SAMEA6143767	Salmonella enterica	Panama	28.2	126651	4428477	75	99.34
FD01847045	Salmonella	America	2000	Sequenced	FAIL			Salmonella enterica		9.2	7236	4284178	868	98.42
FD01847046	Salmonella	America	1999	Sequenced	PASS Stringent criteria	PRJEB35182	SAMEA6143768	Salmonella enterica	Panama	28.4	76447	4823511	218	98.54
FD01847047	Salmonella	America	2005	Sequenced	FAIL			Salmonella enterica		0.1				77.29
FD01847048	Salmonella	America	2004	Sequenced	FAIL			Salmonella enterica		10.1	6680	4188726	908	98.16
FD01847049	Salmonella	America	2004	Sequenced	PASS Stringent criteria	PRJEB35182	SAMEA6143769	Salmonella enterica	Panama	16.5	37546	4477470	193	99.15
FD01847050	Salmonella	America	2003	Sequenced	FAIL			Salmonella enterica		0.2				75.64
FD01847051	Salmonella	America	2002	Sequenced	RESCUE Relaxed criteria	PRJEB35182	SAMEA6143770	Salmonella enterica	Panama	10.9	12342	4341046	567	99.23
FD01847052	Salmonella	America	2001	Sequenced	RESCUE Relaxed criteria	PRJEB35182	SAMEA6143771	Salmonella enterica	Panama	12.2	13705	4504268	584	98.31
FD01847053	Salmonella	America	2000	Sequenced	PASS Stringent criteria	PRJEB35182	SAMEA6143772	Salmonella enterica	Panama	46.8	155749	4560369	58	98.88
FD01847054	Salmonella	America	1998	Sequenced	PASS Stringent criteria	PRJEB35182	SAMEA6143773	Salmonella enterica	Panama	30.8	61133	4623330	209	98.76
FD01847055	Salmonella	America	2005	Sequenced	PASS Stringent criteria	PRJEB35182	SAMEA6143774	Salmonella enterica	Panama	25.4	56413	4494356	168	98.29
FD01847056	Salmonella	America	2004	Sequenced	FAIL			Salmonella enterica		11.4	7458	4236689	838	98.11
FD01847057	Salmonella	America	2004	Sequenced	RESCUE Relaxed criteria	PRJEB35182	SAMEA6143775	Salmonella enterica	Panama	14.1	17988	4446474	401	98.71
FD01847058	Salmonella	America	2003	Sequenced	FAIL			Salmonella enterica		5.8	2499	2671578	1175	98.43
FD01847059	Salmonella	America	2002	Sequenced	FAIL			Salmonella enterica		9.2	4586	4102977	1175	96.91
FD01847060	Salmonella	America	2001	Sequenced	RESCUE Relaxed criteria	PRJEB35182	SAMEA6143776	Salmonella enterica	Panama	10.8	11797	4414811	669	98.7
FD01847061	Salmonella	Europe	2000	Sequenced	PASS Stringent criteria	PRJEB35182	SAMEA6143777	Salmonella enterica	Javiana	17.5	62842	4535215	175	98.27
FD01847062	Salmonella	America	1998	Sequenced	PASS Stringent criteria	PRJEB35182	SAMEA6143778	Salmonella enterica	Panama	18.1	36232	4675342	319	98.95
FD01847063	Salmonella	Europe	2005	Sequenced	PASS Stringent criteria	PRJEB35182	SAMEA6143779	Salmonella enterica	Panama	24.7	44087	4477716	195	97.49
FD01847064	Salmonella	America	2004	Sequenced	PASS Stringent criteria	PRJEB35182	SAMEA6143780	Salmonella enterica	Panama	16.8	21067	4480876	378	98.21
FD01847065	Salmonella	America	2004	Sequenced	PASS Stringent criteria	PRJEB35182	SAMEA6143781	Salmonella enterica	Panama	15.3	40901	4464894	183	99.28
FD01847066	Salmonella	America	2003	Sequenced	PASS Stringent criteria	PRJEB35182	SAMEA6143782	Salmonella enterica	Panama	19.4	91374	4551500	93	99.01
FD01847067	Salmonella	America	2002	Sequenced	PASS Stringent criteria	PRJEB35182	SAMEA6143783	Salmonella enterica	Panama	15	21711	4634130	393	97.96
FD01847068	Salmonella	America	2001	Sequenced	FAIL			Salmonella enterica		4	1921	1856949	964	99.21
FD01847069	Salmonella	America	2000	Sequenced	PASS Stringent criteria	PRJEB35182	SAMEA6143784	Salmonella enterica	Panama	17.8	46978	4458235	175	99.3
FD01847070	Salmonella	America	1998	Sequenced	PASS Stringent criteria	PRJEB35182	SAMEA6143785	Salmonella enterica	Panama	17.4	38233	4645986	287	99.09
FD01847071	Salmonella	America	2005	Sequenced	FAIL			Salmonella enterica		14.8	6054	3891144	926	97.58
FD01847072	Salmonella	America	2004	Sequenced	PASS Stringent criteria	PRJEB35182	SAMEA6143786	Salmonella enterica	Panama	18.5	23968	4520832	361	84.84
FD01847073	Salmonella	America	2004	Sequenced	PASS Stringent criteria	PRJEB35182	SAMEA6143787	Salmonella enterica	Panama	14.7	20878	4448193	373	98.66
FD01847074	Salmonella	America	2003	Sequenced	FAIL			Salmonella enterica		9.9	8090	4291051	797	99.05
FD01847075	Salmonella	America	2002	Sequenced	FAIL			Salmonella enterica		8.2	4782	3942035	1077	98.61
FD01847076	Salmonella	America	2000	Sequenced	FAIL			Salmonella enterica		4.2	1786	1662889	939	98.44
FD01847077	Salmonella	America	1999	Sequenced	PASS Stringent criteria	PRJEB35182	SAMEA6143788	Salmonella enterica	Panama	20.8	54283	4566346	157	97.92
FD01847078	Salmonella	America	1998	Sequenced	RESCUE Relaxed criteria	PRJEB35182	SAMEA6143789	Salmonella enterica	Panama	13.2	17063	4573516	482	99.03
FD01847079	Salmonella	Africa	2013	Failed sequencing
FD01847080	Salmonella	Africa	2013	Failed sequencing
FD01847081	Salmonella	Africa	2004	Failed sequencing
FD01847082	Salmonella	Africa	2005	Failed sequencing
FD01847083	Salmonella	Africa	2006	Failed sequencing
FD01847084	Salmonella	Africa	2007	Failed sequencing
FD01847085	Salmonella	Africa	2007	Failed sequencing
FD01847086	Salmonella	Africa	2008	Failed sequencing
FD01847087	Salmonella	Africa	2013	Failed sequencing
FD01847088	Salmonella	Africa	2013	Failed sequencing
FD01847089	Salmonella	Africa	2004	Failed sequencing
FD01847090	Salmonella	Africa	2005	Failed sequencing
FD01847091	Salmonella	Africa	2006	Failed sequencing
FD01847092	Salmonella	Africa	2007	Failed sequencing
FD01847093	Salmonella	Africa	2008	Failed sequencing
FD01847094	Salmonella	Africa	2008	Failed sequencing
FD01847095	Salmonella	Africa	2013	Failed sequencing
FD01847096	Salmonella	Africa	2013	Failed sequencing
FD01847097	Salmonella	Africa	2004	Failed sequencing
FD01847098	Salmonella	Africa	2005	Failed sequencing
FD01847099	Salmonella	Africa	2006	Failed sequencing
FD01847100	Salmonella	Africa	2007	Failed sequencing
FD01847101	Salmonella	Africa	2008	Failed sequencing
FD01847102	Salmonella	Africa	2008	Failed sequencing
FD01847103	Salmonella	Africa	2013	Failed sequencing
FD01847104	Salmonella	Africa	2013	Failed sequencing
FD01847105	Salmonella	Africa	2004	Failed sequencing
FD01847106	Salmonella	Africa	2005	Failed sequencing
FD01847107	Salmonella	Africa	2007	Failed sequencing
FD01847108	Salmonella	Africa	2007	Failed sequencing
FD01847109	Salmonella	Africa	2008	Failed sequencing
FD01847110	Salmonella	Africa	2008	Failed sequencing
FD01847111	Salmonella	Africa	2013	Failed sequencing
FD01847112	Salmonella	Africa	2013	Failed sequencing
FD01847113	Salmonella	Africa	2004	Failed sequencing
FD01847114	Salmonella	Africa	2005	Failed sequencing
FD01847115	Salmonella	Africa	2007	Failed sequencing
FD01847116	Salmonella	Africa	2007	Failed sequencing
FD01847117	Salmonella	Africa	2008	Failed sequencing
FD01847118	Salmonella	Africa	2008	Failed sequencing
FD01847119	Salmonella	Africa	2013	Failed sequencing
FD01847120	Salmonella	Africa	2013	Failed sequencing
FD01847121	Salmonella	Africa	2004	Failed sequencing
FD01847122	Salmonella	Africa	2006	Failed sequencing
FD01847123	Salmonella	Africa	2006	Failed sequencing
FD01847124	Salmonella	Africa	2007	Failed sequencing
FD01847125	Salmonella	Africa	2008	Failed sequencing
FD01847126	Salmonella	Africa	2008	Failed sequencing
FD01847127	Salmonella	Africa	2013	Failed sequencing
FD01847128	Salmonella	Africa	2013	Failed sequencing
FD01847129	Salmonella	Africa	2004	Failed sequencing
FD01847130	Salmonella	Africa	2006	Failed sequencing
FD01847131	Salmonella	Africa	2007	Failed sequencing
FD01847132	Salmonella	Africa	2007	Failed sequencing
FD01847133	Salmonella	Africa	2008	Failed sequencing
FD01847134	Salmonella	Africa	2008	Failed sequencing
FD01847135	Salmonella	Africa	2013	Failed sequencing
FD01847136	Salmonella	Africa	2013	Failed sequencing
FD01847137	Salmonella	Africa	2004	Failed sequencing
FD01847138	Salmonella	Africa	2006	Failed sequencing
FD01847139	Salmonella	Africa	2007	Failed sequencing
FD01847140	Salmonella	Africa	2007	Failed sequencing
FD01847141	Salmonella	Africa	2008	Failed sequencing
FD01847142	Salmonella	Africa	2009	Failed sequencing
FD01847143	Salmonella	Africa	2013	Failed sequencing
FD01847144	Salmonella	Africa	2013	Failed sequencing
FD01847145	Salmonella	Africa	2004	Failed sequencing
FD01847146	Salmonella	Africa	2006	Failed sequencing
FD01847147	Salmonella	Africa	2007	Failed sequencing
FD01847148	Salmonella	Africa	2007	Failed sequencing
FD01847149	Salmonella	Africa	2008	Failed sequencing
FD01847150	Salmonella	Africa	2009	Failed sequencing
FD01847151	Salmonella	Africa	2013	Failed sequencing
FD01847152	Salmonella	Africa	2013	Failed sequencing
FD01847153	Salmonella	Africa	2004	Failed sequencing
FD01847154	Salmonella	Africa	2006	Failed sequencing
FD01847155	Salmonella	Africa	2007	Failed sequencing
FD01847156	Salmonella	Africa	2007	Failed sequencing
FD01847157	Salmonella	Africa	2008	Failed sequencing
FD01847158	Salmonella	Africa	2009	Failed sequencing
FD01847159	Salmonella	Africa	2013	Failed sequencing
FD01847160	Salmonella	Africa	2013	Failed sequencing
FD01847161	Salmonella	Africa	2004	Failed sequencing
FD01847162	Salmonella	Africa	2006	Failed sequencing
FD01847163	Salmonella	Africa	2007	Failed sequencing
FD01847164	Salmonella	Africa	2007	Failed sequencing
FD01847165	Salmonella	Africa	2008	Failed sequencing
FD01847166	Salmonella	Africa	2009	Failed sequencing
FD01847167	Salmonella	Africa	2013	Failed sequencing
FD01847168	Salmonella	Africa	2013	Failed sequencing
FD01847169	Salmonella	Africa	2004	Failed sequencing
FD01847170	Salmonella	Africa	2006	Failed sequencing
FD01847171	Salmonella	Africa	2007	Failed sequencing
FD01847172	Salmonella	Africa	2007	Failed sequencing
FD01847173	Salmonella	Africa	2008	Failed sequencing
FD01847174	Salmonella	Africa	2009	Failed sequencing
FD01847175	Shigella	Asia	2009	Sequenced
FD01847176	Shigella	Asia	2009	Sequenced
FD01847177	Shigella	Asia	2009	Sequenced
FD01847178	Shigella	Asia	2009	Sequenced
FD01847179	Shigella	Asia	2009	Sequenced
FD01847180	Shigella	Asia	2009	Sequenced
FD01847181	Shigella	Asia	2009	Sequenced
FD01847182	Shigella	Africa	2009	Sequenced
FD01847183	Shigella	Asia	2009	Sequenced
FD01847184	Shigella	Asia	2009	Sequenced
FD01847185	Shigella	Asia	2009	Sequenced
FD01847186	Shigella	Asia	2009	Sequenced
FD01847187	Shigella	Asia	2009	Sequenced
FD01847188	Shigella	Asia	2009	Sequenced
FD01847189	Shigella	Asia	2009	Sequenced
FD01847190	Shigella	Africa	2009	Sequenced
FD01847191	Shigella	Asia	2009	Sequenced
FD01847192	Shigella	Asia	2009	Sequenced
FD01847193	Shigella	Asia	2009	Sequenced
FD01847194	Shigella	Asia	2008	Sequenced
FD01847195	Shigella	Asia	2009	Sequenced
FD01847196	Shigella	Asia	2009	Sequenced
FD01847197	Shigella	Africa	2008	Sequenced
FD01847198	Shigella	Africa	2009	Sequenced
FD01847199	Shigella	Asia	2009	Sequenced
FD01847200	Shigella	Asia	2009	Sequenced
FD01847201	Shigella	Asia	2009	Sequenced
FD01847202	Shigella	Asia	2008	Sequenced
FD01847203	Shigella	Asia	2009	Sequenced
FD01847204	Shigella	Asia	2009	Sequenced
FD01847205	Shigella	Africa	2009	Sequenced
FD01847206	Shigella	Africa	2009	Sequenced
FD01847207	Shigella	Asia	2009	Sequenced
FD01847208	Shigella	Asia	2009	Sequenced
FD01847209	Shigella	Asia	2009	Sequenced
FD01847210	Shigella	Asia	2008	Sequenced
FD01847211	Shigella	Asia	2009	Sequenced
FD01847212	Shigella	Asia	2009	Sequenced
FD01847213	Shigella	Africa	2009	Sequenced
FD01847214	Shigella	Africa	2009	Sequenced
FD01847215	Shigella	Asia	2009	Sequenced
FD01847216	Shigella	Asia	2009	Sequenced
FD01847217	Shigella	Asia	2009	Sequenced
FD01847218	Shigella	Asia	2008	Sequenced
FD01847219	Shigella	Asia	2009	Sequenced
FD01847220	Shigella	Asia	2009	Sequenced
FD01847221	Shigella	Africa	2009	Sequenced
FD01847222	Shigella	Africa	2009	Sequenced
FD01847223	Shigella	Asia	2009	Sequenced
FD01847224	Shigella	Asia	2009	Sequenced
FD01847225	Shigella	Asia	2009	Sequenced
FD01847226	Shigella	Asia	2009	Sequenced
FD01847227	Shigella	Asia	2009	Sequenced
FD01847228	Shigella	Asia	2009	Sequenced
FD01847229	Shigella	Africa	2009	Sequenced
FD01847230	Shigella	Africa	2009	Sequenced
FD01847231	Shigella	Asia	2009	Sequenced
FD01847232	Shigella	Asia	2009	Sequenced
FD01847233	Shigella	Asia	2009	Sequenced
FD01847234	Shigella	Asia	2009	Sequenced
FD01847235	Shigella	Asia	2009	Sequenced
FD01847236	Shigella	Asia	2009	Sequenced
FD01847237	Shigella	Africa	2009	Sequenced
FD01847238	Shigella	Africa	2009	Sequenced
FD01847239	Shigella	Asia	2009	Sequenced
FD01847240	Shigella	Asia	2009	Sequenced
FD01847241	Shigella	Asia	2009	Sequenced
FD01847242	Shigella	Asia	2009	Sequenced
FD01847243	Shigella	Asia	2009	Sequenced
FD01847244	Shigella	Asia	2009	Sequenced
FD01847245	Shigella	Africa	2009	Sequenced
FD01847246	Shigella	Africa	2009	Sequenced
FD01847247	Shigella	Asia	2009	Sequenced
FD01847248	Shigella	Asia	2009	Sequenced
FD01847249	Shigella	Asia	2009	Sequenced
FD01847250	Shigella	Asia	2009	Sequenced
FD01847251	Shigella	Asia	2009	Sequenced
FD01847252	Shigella	Asia	2009	Sequenced
FD01847253	Shigella	Africa	2009	Sequenced
FD01847254	Shigella	Africa	2009	Sequenced
FD01847255	Shigella	Asia	2009	Sequenced
FD01847256	Shigella	Asia	2009	Sequenced
FD01847257	Shigella	Asia	2009	Sequenced
FD01847258	Shigella	Asia	2009	Sequenced
FD01847259	Shigella	Asia	2009	Sequenced
FD01847260	Shigella	Asia	2009	Sequenced
FD01847261	Shigella	Africa	2009	Sequenced
FD01847262	Shigella	Africa	2009	Sequenced
FD01847263	Shigella	Asia	2009	Sequenced
FD01847264	Shigella	Asia	2009	Sequenced
FD01847265	Shigella	Asia	2009	Sequenced
FD01847266	Shigella	Asia	2009	Sequenced
FD01847267	Shigella	Asia	2009	Sequenced
FD01847268	Shigella	Asia	2009	Sequenced
FD01847269	Shigella	Africa	2009	Sequenced
FD01847270	Shigella	Africa	2009	Sequenced
FD01847271	Salmonella	Africa	2013	Sequenced	FAIL			Salmonella enterica		22.8	7425	4712215	925	86.2
FD01847272	Salmonella	Africa	2011	Sequenced	PASS Stringent criteria	PRJEB35182	SAMEA6143790	Salmonella enterica	Enteritidis	17.9	69016	4563408	116	98.08
FD01847273	Salmonella	Africa	2011	Sequenced	FAIL			Homo sapiens		2	6188	10683	5	78.96
FD01847274	Salmonella	Africa	2011	Sequenced	PASS Stringent criteria	PRJEB35182	SAMEA6143791	Salmonella enterica	Enteritidis	19.4	75185	4628375	100	98.54
FD01847275	Salmonella	Africa	2012	Sequenced	PASS Stringent criteria	PRJEB35182	SAMEA6143792	Salmonella enterica	Dublin	32.8	125955	4889416	73	99.52
FD01847276	Salmonella	Africa	2012	Sequenced	PASS Stringent criteria	PRJEB35182	SAMEA6143793	Salmonella enterica	Enteritidis	59.8	318256	4632628	40	99.74
FD01847277	Salmonella	Africa	2012	Sequenced	FAIL			Salmonella enterica		19.2	3224	3801244	1375	95.47
FD01847278	Salmonella	Africa	2012	Sequenced	FAIL			Salmonella enterica		5	2333	3057453	1431	94.48
FD01847279	Salmonella	Africa	2013	Sequenced	PASS Stringent criteria	PRJEB35182	SAMEA6143794	Salmonella enterica	Typhimurium	48.7	150182	4858175	84	96.66
FD01847280	Salmonella	Africa	2011	Sequenced	PASS Stringent criteria	PRJEB35182	SAMEA6143795	Salmonella enterica	Enteritidis	43	133656	4672541	61	98.78
FD01847281	Salmonella	Africa	2011	Sequenced	PASS Stringent criteria	PRJEB35182	SAMEA6143796	Salmonella enterica	Enteritidis	32.1	164964	4667838	61	95.68
FD01847282	Salmonella	Africa	2011	Sequenced	FAIL			Homo sapiens		1.3	1947	7609	4	66.12
FD01847283	Salmonella	Africa	2012	Sequenced	PASS Stringent criteria	PRJEB35182	SAMEA6143797	Salmonella enterica	Enteritidis	18.6	52944	4592376	130	99.22
FD01847284	Salmonella	Africa	2012	Sequenced	PASS Stringent criteria	PRJEB35182	SAMEA6143798	Salmonella enterica	Enteritidis	28.9	174970	4616701	41	99.77
FD01847285	Salmonella	Africa	2012	Sequenced	PASS Stringent criteria	PRJEB35182	SAMEA6143799	Salmonella enterica	Enteritidis	23.3	96789	4614802	79	96.72
FD01847286	Salmonella	Africa	2012	Sequenced	PASS Stringent criteria	PRJEB35182	SAMEA6143800	Salmonella enterica	Enteritidis	16.8	21059	4592788	313	98.49
FD01847287	Salmonella	Africa	2013	Sequenced	FAIL			Homo sapiens		1.6	3062	10162	5	63.92
FD01847288	Salmonella	Africa	2011	Sequenced	PASS Stringent criteria	PRJEB35182	SAMEA6143801	Salmonella enterica	Enteritidis	45.6	185985	4716537	36	96.79
FD01847289	Salmonella	Africa	2011	Sequenced	PASS Stringent criteria	PRJEB35182	SAMEA6143802	Salmonella enterica	Enteritidis	22.6	108616	4617444	72	94.2
FD01847290	Salmonella	Africa	2011	Sequenced	RESCUE Relaxed criteria	PRJEB35182	SAMEA6143803	Salmonella enterica	Enteritidis	17.3	14057	4594676	527	93.39
FD01847291	Salmonella	Africa	2012	Sequenced	PASS Stringent criteria	PRJEB35182	SAMEA6143804	Salmonella enterica	Enteritidis	18.1	94198	4625522	82	99.3
FD01847292	Salmonella	Africa	2012	Sequenced	PASS Stringent criteria	PRJEB35182	SAMEA6143805	Salmonella enterica	Enteritidis	18.4	64827	4637424	112	99.73
FD01847293	Salmonella	Africa	2012	Sequenced	FAIL			Salmonella enterica		6.7	2663	3372620	1425	98.83
FD01847294	Salmonella	Africa	2012	Sequenced	PASS Stringent criteria	PRJEB35182	SAMEA6143806	Salmonella enterica	Enteritidis	19.5	94785	4596343	70	98.15
FD01847295	Salmonella	Africa	2013	Sequenced	FAIL			Homo sapiens		0.9	1905	7537	5	77.76
FD01847296	Salmonella	Africa	2011	Sequenced	PASS Stringent criteria	PRJEB35182	SAMEA6143807	Salmonella enterica	Enteritidis	19.9	98468	4629671	77	98.43
FD01847297	Salmonella	Africa	2011	Sequenced	PASS Stringent criteria	PRJEB35182	SAMEA6143808	Salmonella enterica	Enteritidis	50.2	227579	4679735	43	99.4
FD01847298	Salmonella	Africa	2011	Sequenced	PASS Stringent criteria	PRJEB35182	SAMEA6143809	Salmonella enterica	Enteritidis	28.5	101426	4646275	62	95.6
FD01847299	Salmonella	Africa	2012	Sequenced	PASS Stringent criteria	PRJEB35182	SAMEA6143810	Salmonella enterica	Enteritidis	39.7	185976	4664973	51	99.58
FD01847300	Salmonella	Africa	2012	Sequenced	PASS Stringent criteria	PRJEB35182	SAMEA6143811	Salmonella enterica	Enteritidis	17	53286	4629505	129	99.66
FD01847301	Salmonella	Africa	2012	Sequenced	RESCUE Relaxed criteria	PRJEB35182	SAMEA6143812	Salmonella enterica	Dublin	20.1	15352	4748760	483	97.3
FD01847302	Salmonella	Africa	2012	Sequenced	PASS Stringent criteria	PRJEB35182	SAMEA6143813	Salmonella enterica	Enteritidis	20	143456	4618944	64	98.96
FD01847303	Salmonella	Africa	2011	Sequenced	PASS Stringent criteria	PRJEB35182	SAMEA6143814	Salmonella enterica	Enteritidis	17.9	35369	4620794	205	97.1
FD01847304	Salmonella	Africa	2011	Sequenced	PASS Stringent criteria	PRJEB35182	SAMEA6143815	Salmonella enterica	Enteritidis	17.1	100485	4647391	63	98.78
FD01847305	Salmonella	Africa	2011	Sequenced	PASS Stringent criteria	PRJEB35182	SAMEA6143816	Salmonella enterica	Enteritidis	17.7	54107	4642147	144	95.16
FD01847306	Salmonella	Africa	2011	Sequenced	PASS Stringent criteria	PRJEB35182	SAMEA6143817	Salmonella enterica	Enteritidis	14.3	27218	4596118	241	99.73
FD01847307	Salmonella	Africa	2012	Sequenced	PASS Stringent criteria	PRJEB35182	SAMEA6143818	Salmonella enterica	Enteritidis	41	297160	4674403	48	99.34
FD01847308	Salmonella	Africa	2012	Sequenced	PASS Stringent criteria	PRJEB35182	SAMEA6143819	Salmonella enterica	Enteritidis	39.4	221811	4677190	49	99.26
FD01847309	Salmonella	Africa	2012	Sequenced	RESCUE Relaxed criteria	PRJEB35182	SAMEA6143820	Salmonella enterica	Enteritidis	23.9	14982	4557326	436	94.57
FD01847310	Salmonella	Africa	2012	Sequenced	PASS Stringent criteria	PRJEB35182	SAMEA6143821	Salmonella enterica	Enteritidis	18.8	193806	4635472	56	97.46
FD01847311	Salmonella	Africa	2011	Sequenced	PASS Stringent criteria	PRJEB35182	SAMEA6143822	Salmonella enterica	Enteritidis	50.1	173301	4652361	45	99.65
FD01847312	Salmonella	Africa	2011	Sequenced	PASS Stringent criteria	PRJEB35182	SAMEA6143823	Salmonella enterica	Enteritidis	17	77429	4630832	108	99.38
FD01847313	Salmonella	Africa	2011	Sequenced	PASS Stringent criteria	PRJEB35182	SAMEA6143824	Salmonella enterica	Enteritidis	50.8	342886	4671037	41	98.99
FD01847314	Salmonella	Africa	2011	Sequenced	PASS Stringent criteria	PRJEB35182	SAMEA6143825	Salmonella enterica	Enteritidis	17.1	87561	4592280	83	98.64
FD01847315	Salmonella	Africa	2012	Sequenced	PASS Stringent criteria	PRJEB35182	SAMEA6143826	Salmonella enterica	Enteritidis	24.7	162443	4628460	50	99.2
FD01847316	Salmonella	Africa	2012	Sequenced	PASS Stringent criteria	PRJEB35182	SAMEA6143827	Salmonella enterica	Enteritidis	18.3	64950	4630425	114	96.71
FD01847317	Salmonella	Africa	2012	Sequenced	PASS Stringent criteria	PRJEB35182	SAMEA6143828	Salmonella enterica	Enteritidis	39.4	221368	4675229	47	99.77
FD01847318	Salmonella	Africa	2012	Sequenced	PASS Stringent criteria	PRJEB35182	SAMEA6143829	Salmonella enterica	Enteritidis	40.9	221777	4671318	40	99.41
FD01847319	Salmonella	Africa	2011	Sequenced	PASS Stringent criteria	PRJEB35182	SAMEA6143830	Salmonella enterica	Enteritidis	35.5	180635	4657709	40	97.38
FD01847320	Salmonella	Africa	2011	Sequenced	FAIL			Homo sapiens		0.8	1281	6190	4	74.19
FD01847321	Salmonella	Africa	2011	Sequenced	PASS Stringent criteria	PRJEB35182	SAMEA6143831	Salmonella enterica	Enteritidis	53.8	227729	4670495	48	99.72
FD01847322	Salmonella	Africa	2011	Sequenced	PASS Stringent criteria	PRJEB35182	SAMEA6143832	Salmonella enterica	Enteritidis	23	172897	4614200	45	98.23
FD01847323	Salmonella	Africa	2012	Sequenced	PASS Stringent criteria	PRJEB35182	SAMEA6143833	Salmonella enterica	Enteritidis	18.8	97322	4650635	75	99.4
FD01847324	Salmonella	Africa	2012	Sequenced	PASS Stringent criteria	PRJEB35182	SAMEA6143834	Salmonella enterica	Enteritidis	25.6	177995	4650976	47	99.29
FD01847325	Salmonella	Africa	2012	Sequenced	PASS Stringent criteria	PRJEB35182	SAMEA6143835	Salmonella enterica	Enteritidis	43.7	221656	4680520	50	99.62
FD01847326	Salmonella	Africa	2013	Sequenced	PASS Stringent criteria	PRJEB35182	SAMEA6143836	Salmonella enterica	Enteritidis	28	221270	4657749	43	99.57
FD01847327	Salmonella	Africa	2011	Sequenced	FAIL			Salmonella enterica		19.8	7812	4491141	802	94.05
FD01847328	Salmonella	Africa	2011	Sequenced	PASS Stringent criteria	PRJEB35182	SAMEA6143837	Salmonella enterica	Enteritidis	17.9	96268	4644715	82	98.9
FD01847329	Salmonella	Africa	2011	Sequenced	PASS Stringent criteria	PRJEB35182	SAMEA6143838	Salmonella enterica	Enteritidis	22.5	170704	4636620	46	98.59
FD01847330	Salmonella	Africa	2011	Sequenced	PASS Stringent criteria	PRJEB35182	SAMEA6143839	Salmonella enterica	Enteritidis	41.1	343004	4681389	44	97.8
FD01847331	Salmonella	Africa	2012	Sequenced	PASS Stringent criteria	PRJEB35182	SAMEA6143840	Salmonella enterica	Enteritidis	44.6	202698	4595297	53	96.73
FD01847332	Salmonella	Africa	2012	Sequenced	PASS Stringent criteria	PRJEB35182	SAMEA6143841	Salmonella enterica	Enteritidis	42.4	339288	4608389	35	98.04
FD01847333	Salmonella	Africa	2012	Sequenced	PASS Stringent criteria	PRJEB35182	SAMEA6143842	Salmonella enterica	Enteritidis	19.5	142149	4659229	56	99.27
FD01847334	Salmonella	Africa	2013	Sequenced	PASS Stringent criteria	PRJEB35182	SAMEA6143843	Salmonella enterica	Enteritidis	35.6	178103	4671435	57	99.15
FD01847335	Salmonella	Africa	2011	Sequenced	PASS Stringent criteria	PRJEB35182	SAMEA6143844	Salmonella enterica	Enteritidis	25	58618	4603754	127	98.08
FD01847336	Salmonella	Africa	2011	Sequenced	RESCUE Relaxed criteria	PRJEB35182	SAMEA6143845	Salmonella enterica	Enteritidis	18	10316	4548163	690	92.13
FD01847337	Salmonella	Africa	2011	Sequenced	FAIL			Salmonella enterica		17.2	5509	4258669	1023	92.91
FD01847338	Salmonella	Africa	2012	Sequenced	PASS Stringent criteria	PRJEB35182	SAMEA6143846	Salmonella enterica	Enteritidis	22.4	143098	4613779	52	98.79
FD01847339	Salmonella	Africa	2012	Sequenced	PASS Stringent criteria	PRJEB35182	SAMEA6143847	Salmonella enterica	Enteritidis	25.3	160112	4608616	49	99.15
FD01847340	Salmonella	Africa	2012	Sequenced	PASS Stringent criteria	PRJEB35182	SAMEA6143848	Salmonella enterica	Enteritidis	30.2	227727	4617877	38	96.84
FD01847341	Salmonella	Africa	2012	Sequenced	PASS Stringent criteria	PRJEB35182	SAMEA6143849	Salmonella enterica	Enteritidis	35.2	268525	4612352	37	97.4
FD01847342	Salmonella	Africa	2013	Sequenced	PASS Stringent criteria	PRJEB35182	SAMEA6143850	Salmonella enterica	Enteritidis	27.2	174579	4620852	48	98.33
FD01847343	Salmonella	Africa	2011	Sequenced	PASS Stringent criteria	PRJEB35182	SAMEA6143851	Salmonella enterica	Enteritidis	35.3	158554	4648488	52	98.46
FD01847344	Salmonella	Africa	2011	Sequenced	PASS Stringent criteria	PRJEB35182	SAMEA6143852	Salmonella enterica	Enteritidis	23.9	72243	4652346	114	96.68
FD01847345	Salmonella	Africa	2011	Sequenced	PASS Stringent criteria	PRJEB35182	SAMEA6143853	Salmonella enterica	Enteritidis	24.7	95073	4630163	64	96.11
FD01847346	Salmonella	Africa	2012	Sequenced	PASS Stringent criteria	PRJEB35182	SAMEA6143854	Salmonella enterica	Enteritidis	21.3	93754	4651400	94	97.31
FD01847347	Salmonella	Africa	2012	Sequenced	PASS Stringent criteria	PRJEB35182	SAMEA6143855	Salmonella enterica	Enteritidis	43.2	185973	4674630	50	99.39
FD01847348	Salmonella	Africa	2012	Sequenced	PASS Stringent criteria	PRJEB35182	SAMEA6143856	Salmonella enterica	Enteritidis	25.9	168313	4614151	58	93.93
FD01847349	Salmonella	Africa	2012	Sequenced	PASS Stringent criteria	PRJEB35182	SAMEA6143857	Salmonella enterica	Enteritidis	41.9	180737	4663781	56	99.55
FD01847350	Salmonella	Africa	2013	Sequenced	PASS Stringent criteria	PRJEB35182	SAMEA6143858	Salmonella enterica	Enteritidis	18	77878	4645484	88	99.35
FD01847351	Salmonella	Africa	2011	Sequenced	RESCUE Relaxed criteria	PRJEB35182	SAMEA6143859	Salmonella enterica	Enteritidis	20.6	19483	4586446	374	92.67
FD01847352	Salmonella	Africa	2011	Sequenced	PASS Stringent criteria	PRJEB35182	SAMEA6143860	Salmonella enterica	Enteritidis	45.2	170988	4663058	60	99.38
FD01847353	Salmonella	Africa	2011	Sequenced	PASS Stringent criteria	PRJEB35182	SAMEA6143861	Salmonella enterica	Enteritidis	55.5	227729	4673105	53	99.39
FD01847354	Salmonella	Africa	2012	Sequenced	PASS Stringent criteria	PRJEB35182	SAMEA6143862	Salmonella enterica	Enteritidis	28.9	180507	4651590	47	98.75
FD01847355	Salmonella	Africa	2012	Sequenced	PASS Stringent criteria	PRJEB35182	SAMEA6143863	Salmonella enterica	Enteritidis	35	170756	4663869	67	99.41
FD01847356	Salmonella	Africa	2012	Sequenced	PASS Stringent criteria	PRJEB35182	SAMEA6143864	Salmonella enterica	Enteritidis	21.5	82454	4580733	90	97.49
FD01847357	Salmonella	Africa	2012	Sequenced	PASS Stringent criteria	PRJEB35182	SAMEA6143865	Salmonella enterica	Enteritidis	23.5	20006	4609606	335	92.59
FD01847358	Salmonella	Africa	2013	Sequenced	PASS Stringent criteria	PRJEB35182	SAMEA6143866	Salmonella enterica	Enteritidis	29.9	61164	4644040	108	98.03
FD01847359	Salmonella	Africa	2011	Sequenced	PASS Stringent criteria	PRJEB35182	SAMEA6143867	Salmonella enterica	Enteritidis	21.7	56502	4587919	138	99.32
FD01847360	Salmonella	Africa	2011	Sequenced	PASS Stringent criteria	PRJEB35182	SAMEA6143868	Salmonella enterica	Enteritidis	23	124068	4614088	63	95.9
FD01847361	Salmonella	Africa	2011	Sequenced	PASS Stringent criteria	PRJEB35182	SAMEA6143869	Salmonella enterica	Enteritidis	56	202789	4671014	58	99.61
FD01847362	Salmonella	Africa	2012	Sequenced	PASS Stringent criteria	PRJEB35182	SAMEA6143870	Salmonella enterica	Enteritidis	22.3	77516	4597274	100	98.97
FD01847363	Salmonella	Africa	2012	Sequenced	FAIL			Salmonella enterica		17.8	9374	4522566	721	92.58
FD01847364	Salmonella	Africa	2012	Sequenced	PASS Stringent criteria	PRJEB35182	SAMEA6143871	Salmonella enterica	Enteritidis	14	38423	4612933	203	99.54
FD01847365	Salmonella	Africa	2012	Sequenced	PASS Stringent criteria	PRJEB35182	SAMEA6143872	Salmonella enterica	Enteritidis	46.5	171468	4665607	49	99.48
FD01847366	Salmonella	Africa	2013	Sequenced	FAIL			Homo sapiens		0.2				56.54
FD01847367	Salmonella	America	2012	Sequenced	PASS Stringent criteria	PRJEB35182	SAMEA6143873	Salmonella enterica	Typhimurium	62.2	81372	4747881	140	99.76
FD01847368	Salmonella	America	2012	Sequenced	PASS Stringent criteria	PRJEB35182	SAMEA6143874	Salmonella enterica	Enteritidis	20	47134	4594102	170	98.49
FD01847369	Salmonella	America	2012	Sequenced	PASS Stringent criteria	PRJEB35182	SAMEA6143875	Salmonella enterica	Typhimurium	20.1	46440	4968392	193	99.7
FD01847370	Salmonella	America	2012	Sequenced	PASS Stringent criteria	PRJEB35182	SAMEA6143876	Salmonella enterica	Enteritidis	33.8	121199	4719735	74	99.12
FD01847371	Salmonella	America	2012	Sequenced	PASS Stringent criteria	PRJEB35182	SAMEA6143877	Salmonella enterica	Enteritidis	18.8	76983	4650086	109	99.47
FD01847372	Salmonella	America	2012	Sequenced	PASS Stringent criteria	PRJEB35182	SAMEA6143878	Salmonella enterica	Typhimurium	30.9	74197	4913631	125	98.3
FD01847373	Salmonella	America	2012	Sequenced	PASS Stringent criteria	PRJEB35182	SAMEA6143879	Salmonella enterica	Enteritidis	22.7	41344	4606287	177	99.4
FD01847374	Salmonella	America	2012	Sequenced	PASS Stringent criteria	PRJEB35182	SAMEA6143880	Salmonella enterica	Typhimurium	49.6	56131	4926699	194	98.43
FD01847375	Salmonella	America	2012	Sequenced	PASS Stringent criteria	PRJEB35182	SAMEA6143881	Salmonella enterica	Enteritidis	34	69166	4654229	126	99.56
FD01847376	Salmonella	America	2012	Sequenced	PASS Stringent criteria	PRJEB35182	SAMEA6143882	Salmonella enterica	Typhimurium	21.5	39930	4880821	249	98.32
FD01847377	Salmonella	America	2012	Sequenced	PASS Stringent criteria	PRJEB35182	SAMEA6143883	Salmonella enterica	Enteritidis	27	187629	4631910	57	99.37
FD01847378	Salmonella	America	2012	Sequenced	FAIL			Salmonella enterica		0.2				87.53
FD01847379	Salmonella	America	2012	Sequenced	PASS Stringent criteria	PRJEB35182	SAMEA6143884	Salmonella enterica	Typhimurium	17.6	43552	4914205	193	98.05
FD01847380	Salmonella	America	2012	Sequenced	PASS Stringent criteria	PRJEB35182	SAMEA6143885	Salmonella enterica	Enteritidis	31.4	131410	4672647	70	99.69
FD01847381	Salmonella	America	2012	Sequenced	PASS Stringent criteria	PRJEB35182	SAMEA6143886	Salmonella enterica	Typhimurium	27.2	62072	4752182	132	99.72
FD01847382	Salmonella	America	2012	Sequenced	PASS Stringent criteria	PRJEB35182	SAMEA6143887	Salmonella enterica	Typhimurium	54.8	57311	4919903	194	99.61
FD01847383	Salmonella	America	2012	Sequenced	PASS Stringent criteria	PRJEB35182	SAMEA6143888	Salmonella enterica	Typhimurium	19.8	48248	4852886	221	99.75
FD01847384	Salmonella	America	2012	Sequenced	PASS Stringent criteria	PRJEB35182	SAMEA6143889	Salmonella enterica	Typhimurium	32.9	125095	4964053	88	97.83
FD01847385	Salmonella	America	2012	Sequenced	FAIL			Pseudomonas sp. FDAARGOS_380		14.9	6809	6097264	1304	35.61
FD01847386	Salmonella	America	2012	Sequenced	PASS Stringent criteria	PRJEB35182	SAMEA6143890	Salmonella enterica	Typhimurium	25.1	97777	4953135	103	98.02
FD01847387	Salmonella	America	2012	Sequenced	PASS Stringent criteria	PRJEB35182	SAMEA6143891	Salmonella enterica	Enteritidis	33	342905	4606383	43	99.63
FD01847388	Salmonella	America	2012	Sequenced	PASS Stringent criteria	PRJEB35182	SAMEA6143892	Salmonella enterica	Typhimurium	19.1	69725	4994189	162	97.36
FD01847389	Salmonella	America	2012	Sequenced	PASS Stringent criteria	PRJEB35182	SAMEA6143893	Salmonella enterica	Enteritidis	35	107466	4694491	86	99.27
FD01847390	Salmonella	America	2012	Sequenced	PASS Stringent criteria	PRJEB35182	SAMEA6143894	Salmonella enterica	Typhimurium	61	81314	4823766	145	98.88
FD01847391	Salmonella	America	2012	Sequenced	PASS Stringent criteria	PRJEB35182	SAMEA6143895	Salmonella enterica	Typhimurium	22.9	54648	4842502	174	99.81
FD01847392	Salmonella	America	2012	Sequenced	PASS Stringent criteria	PRJEB35182	SAMEA6143896	Salmonella enterica	Enteritidis	27.7	143343	4632770	61	99.42
FD01847393	Salmonella	America	2012	Sequenced	PASS Stringent criteria	PRJEB35182	SAMEA6143897	Salmonella enterica	Enteritidis	18.4	104733	4543288	79	99.61
FD01847394	Salmonella	America	2012	Sequenced	PASS Stringent criteria	PRJEB35182	SAMEA6143898	Salmonella enterica	Enteritidis	32.5	227579	4677083	41	98.01
FD01847395	Salmonella	America	2012	Sequenced	PASS Stringent criteria	PRJEB35182	SAMEA6143899	Salmonella enterica	Typhimurium	46.7	182748	4896931	96	99.44
FD01847396	Salmonella	America	2012	Sequenced	PASS Stringent criteria	PRJEB35182	SAMEA6143900	Salmonella enterica	Enteritidis	24	187628	4612756	46	99.63
FD01847397	Salmonella	America	2012	Sequenced	PASS Stringent criteria	PRJEB35182	SAMEA6143901	Salmonella enterica	Enteritidis	42.7	125197	4697085	71	99.03
FD01847398	Salmonella	America	2012	Sequenced	PASS Stringent criteria	PRJEB35182	SAMEA6143902	Salmonella enterica	Give	57.3	132136	4566205	72	99.63
FD01847399	Salmonella	America	2012	Sequenced	PASS Stringent criteria	PRJEB35182	SAMEA6143903	Salmonella enterica	Enteritidis	21	57006	4638351	149	99.13
FD01847400	Salmonella	America	2012	Sequenced	PASS Stringent criteria	PRJEB35182	SAMEA6143904	Salmonella enterica	Enteritidis	33	126407	4684595	72	99.24
FD01847401	Salmonella	America	2012	Sequenced	PASS Stringent criteria	PRJEB35182	SAMEA6143905	Salmonella enterica	Enteritidis	43.7	170931	4675135	60	99.58
FD01847402	Salmonella	America	2012	Sequenced	PASS Stringent criteria	PRJEB35182	SAMEA6143906	Salmonella enterica	Enteritidis	41.1	228575	4689223	58	99.52
FD01847403	Salmonella	America	2012	Sequenced	PASS Stringent criteria	PRJEB35182	SAMEA6143907	Salmonella enterica	Enteritidis	34.7	221834	4759261	53	98.59
FD01847404	Salmonella	America	2012	Sequenced	PASS Stringent criteria	PRJEB35182	SAMEA6143908	Salmonella enterica	Enteritidis	48.9	252790	4684342	51	99.56
FD01847405	Salmonella	America	2012	Sequenced	PASS Stringent criteria	PRJEB35182	SAMEA6143909	Salmonella enterica	Typhimurium	22.8	53900	4919422	170	98.15
FD01847406	Salmonella	America	2012	Sequenced	PASS Stringent criteria	PRJEB35182	SAMEA6143910	Salmonella enterica	Enteritidis	59.6	170925	4678205	62	99.51
FD01847407	Salmonella	America	2012	Sequenced	PASS Stringent criteria	PRJEB35182	SAMEA6143911	Salmonella enterica	Typhimurium	55.4	114143	5027892	137	99.45
FD01847408	Salmonella	America	2012	Sequenced	PASS Stringent criteria	PRJEB35182	SAMEA6143912	Salmonella enterica	Typhimurium	50.7	120211	4957017	125	98.51
FD01847409	Salmonella	America	2012	Sequenced	FAIL			Salmonella enterica		0.1				100
FD01847410	Salmonella	America	2012	Sequenced	PASS Stringent criteria	PRJEB35182	SAMEA6143913	Salmonella enterica	Enteritidis	26.5	152936	4627700	45	99.64
FD01847411	Salmonella	America	2012	Sequenced	PASS Stringent criteria	PRJEB35182	SAMEA6143914	Salmonella enterica	Enteritidis	19.3	128571	4697843	75	99.11
FD01847412	Salmonella	America	2012	Sequenced	PASS Stringent criteria	PRJEB35182	SAMEA6143915	Salmonella enterica	Enteritidis	28.4	111800	4620204	76	99.63
FD01847413	Salmonella	America	2012	Sequenced	PASS Stringent criteria	PRJEB35182	SAMEA6143916	Salmonella enterica	Typhimurium	43.7	88088	5000062	169	99.57
FD01847414	Salmonella	America	2013	Sequenced	PASS Stringent criteria	PRJEB35182	SAMEA6143917	Salmonella enterica	Enteritidis	40	161758	4685372	68	99.11
FD01847415	Salmonella	America	2013	Sequenced	PASS Stringent criteria	PRJEB35182	SAMEA6143918	Salmonella enterica	Typhimurium	29.9	56605	4882497	163	99.54
FD01847416	Salmonella	America	2013	Sequenced	PASS Stringent criteria	PRJEB35182	SAMEA6143919	Salmonella enterica	Enteritidis	27.9	92130	4647720	89	99.44
FD01847417	Salmonella	America	2013	Sequenced	PASS Stringent criteria	PRJEB35182	SAMEA6143920	Salmonella enterica	Typhimurium	24.8	82538	4923960	113	98.63
FD01847418	Salmonella	America	2013	Sequenced	PASS Stringent criteria	PRJEB35182	SAMEA6143921	Salmonella enterica	Typhimurium	35.2	159459	4947197	74	98.79
FD01847419	Salmonella	America	2013	Sequenced	PASS Stringent criteria	PRJEB35182	SAMEA6143922	Salmonella enterica	I 4,[5],12:i:-	24	121106	4852329	92	98.76
FD01847420	Salmonella	America	2013	Sequenced	PASS Stringent criteria	PRJEB35182	SAMEA6143923	Salmonella enterica	Typhimurium	51.5	150178	4967981	100	98.03
FD01847421	Salmonella	America	2013	Sequenced	PASS Stringent criteria	PRJEB35182	SAMEA6143924	Salmonella enterica	Enteritidis	18.4	57391	4586225	141	99.49
FD01847422	Salmonella	America	2013	Sequenced	PASS Stringent criteria	PRJEB35182	SAMEA6143925	Salmonella enterica	Typhimurium	23.1	40530	4838115	246	98.09
FD01847423	Salmonella	America	2013	Sequenced	PASS Stringent criteria	PRJEB35182	SAMEA6143926	Salmonella enterica	Enteritidis	25.5	81100	4713672	103	98.35
FD01847424	Salmonella	America	2013	Sequenced	PASS Stringent criteria	PRJEB35182	SAMEA6143927	Salmonella enterica	Typhimurium	32.4	120890	4920231	92	99.49
FD01847425	Salmonella	America	2013	Sequenced	PASS Stringent criteria	PRJEB35182	SAMEA6143928	Salmonella enterica	Enteritidis	23	143012	4622616	61	99.34
FD01847426	Salmonella	America	2013	Sequenced	PASS Stringent criteria	PRJEB35182	SAMEA6143929	Salmonella enterica	Enteritidis	20.9	136100	4624708	64	99.64
FD01847427	Salmonella	America	2013	Sequenced	PASS Stringent criteria	PRJEB35182	SAMEA6143930	Salmonella enterica	Typhimurium	19.7	86722	4679381	108	99.41
FD01847428	Salmonella	America	2013	Sequenced	PASS Stringent criteria	PRJEB35182	SAMEA6143931	Salmonella enterica	Typhimurium	51.6	182658	4959887	108	98.47
FD01847429	Salmonella	America	2013	Sequenced	PASS Stringent criteria	PRJEB35182	SAMEA6143932	Salmonella enterica	Enteritidis	17.3	69249	4618649	111	99.47
FD01847430	Salmonella	America	2013	Sequenced	PASS Stringent criteria	PRJEB35182	SAMEA6143933	Salmonella enterica	Enteritidis	22.9	49758	4638907	152	99.66
FD01847431	Salmonella	America	2013	Sequenced	PASS Stringent criteria	PRJEB35182	SAMEA6143934	Salmonella enterica	Typhimurium	58.8	39148	4662989	560	99.5
FD01847432	Salmonella	America	2013	Sequenced	PASS Stringent criteria	PRJEB35182	SAMEA6143935	Salmonella enterica	Enteritidis	42.9	155350	4676328	65	99.61
FD01847433	Salmonella	America	2013	Sequenced	PASS Stringent criteria	PRJEB35182	SAMEA6143936	Salmonella enterica	Typhimurium	18.4	65617	4943527	155	96.71
FD01847434	Salmonella	America	2013	Sequenced	PASS Stringent criteria	PRJEB35182	SAMEA6143937	Salmonella enterica	Typhimurium	24.8	79220	4835391	125	99.58
FD01847435	Salmonella	America	2013	Sequenced	RESCUE Relaxed criteria	PRJEB35182	SAMEA6143938	Salmonella enterica	Enteritidis	30.2	26886	5209715	873	97.26
FD01847436	Salmonella	America	2013	Sequenced	PASS Stringent criteria	PRJEB35182	SAMEA6143939	Salmonella enterica	I 4,[5],12:i:-	35.2	149461	4910396	108	99.53
FD01847437	Salmonella	America	2013	Sequenced	PASS Stringent criteria	PRJEB35182	SAMEA6143940	Salmonella enterica	Enteritidis	57.2	178827	4603874	52	99.34
FD01847438	Salmonella	America	2013	Sequenced	PASS Stringent criteria	PRJEB35182	SAMEA6143941	Salmonella enterica	Enteritidis	57.1	143371	4679184	58	99.56
FD01847439	Salmonella	America	2013	Sequenced	PASS Stringent criteria	PRJEB35182	SAMEA6143942	Salmonella enterica	Enteritidis	36.2	74618	4697186	105	99.31
FD01847440	Salmonella	America	2013	Sequenced	PASS Stringent criteria	PRJEB35182	SAMEA6143943	Salmonella enterica	I 4,[5],12:i:-	37.5	136802	4895307	85	96.79
FD01847441	Salmonella	America	2013	Sequenced	PASS Stringent criteria	PRJEB35182	SAMEA6143944	Salmonella enterica	Typhimurium	27.6	129752	4881047	75	99.67
FD01847442	Salmonella	America	2013	Sequenced	PASS Stringent criteria	PRJEB35182	SAMEA6143945	Salmonella enterica	Enteritidis	20.6	139191	4722485	56	99.55
FD01847443	Salmonella	America	2013	Sequenced	PASS Stringent criteria	PRJEB35182	SAMEA6143946	Salmonella enterica	Typhimurium	27.7	121786	4947719	100	97.43
FD01847444	Salmonella	America	2013	Sequenced	PASS Stringent criteria	PRJEB35182	SAMEA6143947	Salmonella enterica	Enteritidis	25.3	95017	4663377	88	99.04
FD01847445	Salmonella	America	2013	Sequenced	PASS Stringent criteria	PRJEB35182	SAMEA6143948	Salmonella enterica	Typhimurium	38.5	78308	4972024	163	99.18
FD01847446	Salmonella	America	2013	Sequenced	PASS Stringent criteria	PRJEB35182	SAMEA6143949	Salmonella enterica	I 4,[5],12:i:-	51.6	180167	4720686	99	99.66
FD01847447	Salmonella	America	2013	Sequenced	PASS Stringent criteria	PRJEB35182	SAMEA6143950	Salmonella enterica	Typhimurium	17	29122	4864953	304	99.85
FD01847448	Salmonella	America	2013	Sequenced	PASS Stringent criteria	PRJEB35182	SAMEA6143951	Salmonella enterica	Enteritidis	18.1	77102	4626816	111	99.54
FD01847449	Salmonella	America	2013	Sequenced	PASS Stringent criteria	PRJEB35182	SAMEA6143952	Salmonella enterica	Typhimurium	18.1	57531	4821908	150	99.68
FD01847450	Salmonella	America	2013	Sequenced	PASS Stringent criteria	PRJEB35182	SAMEA6143953	Salmonella enterica	Typhimurium	32.3	117736	4941304	89	98.1
FD01847451	Salmonella	America	2013	Sequenced	PASS Stringent criteria	PRJEB35182	SAMEA6143954	Salmonella enterica	Typhimurium	37.1	82042	4936049	107	96.72
FD01847452	Salmonella	America	2013	Sequenced	PASS Stringent criteria	PRJEB35182	SAMEA6143955	Salmonella enterica	Enteritidis	21.6	77005	4646827	97	99.52
FD01847453	Salmonella	America	2013	Sequenced	FAIL			Salmonella enterica		0.1				100
FD01847454	Salmonella	America	2013	Sequenced	PASS Stringent criteria	PRJEB35182	SAMEA6143956	Salmonella enterica	Saphra	19.7	44772	4495135	181	99.36
FD01847455	Salmonella	America	2013	Sequenced	PASS Stringent criteria	PRJEB35182	SAMEA6143957	Salmonella enterica	Typhimurium	67.8	159621	4917052	100	97.63
FD01847456	Salmonella	America	2013	Sequenced	PASS Stringent criteria	PRJEB35182	SAMEA6143958	Salmonella enterica	Oranienburg	92.5	498465	4631368	57	98.5
FD01847457	Salmonella	America	2013	Sequenced	PASS Stringent criteria	PRJEB35182	SAMEA6143959	Salmonella enterica	Dublin	20.5	76508	4881956	117	97.49
FD01847458	Salmonella	America	2013	Sequenced	PASS Stringent criteria	PRJEB35182	SAMEA6143960	Salmonella enterica	Typhimurium	57.6	150209	4881853	110	95.79
FD01847459	Salmonella	America	2013	Sequenced	PASS Stringent criteria	PRJEB35182	SAMEA6143961	Salmonella enterica	Enteritidis	67.5	221865	4685166	52	99.33
FD01847460	Salmonella	America	2013	Sequenced	PASS Stringent criteria	PRJEB35182	SAMEA6143962	Salmonella enterica	Typhimurium	81.6	188069	5051259	119	99.16
FD01847461	Salmonella	America	2013	Sequenced	PASS Stringent criteria	PRJEB35182	SAMEA6143963	Salmonella enterica	Typhimurium	36.5	149437	5023730	125	99.12
FD01847462	Salmonella	America	2013	Sequenced	PASS Stringent criteria	PRJEB35182	SAMEA6143964	Salmonella enterica	Typhimurium	106.2	178183	5003731	119	99.09
FD01847463	Salmonella	Asia	2007	Sequenced	PASS Stringent criteria	PRJEB35182	SAMEA6143965	Salmonella enterica	Virchow	27.2	76212	4747604	116	98.7
FD01847464	Salmonella	Asia	2008	Sequenced	PASS Stringent criteria	PRJEB35182	SAMEA6143966	Salmonella enterica	Virchow	34.2	76263	4712279	117	99.66
FD01847465	Salmonella	Asia	2009	Sequenced	PASS Stringent criteria	PRJEB35182	SAMEA6143967	Salmonella enterica	Virchow	55.3	225925	4705078	54	99.79
FD01847466	Salmonella	Asia	2009	Sequenced	PASS Stringent criteria	PRJEB35182	SAMEA6143968	Salmonella enterica	Augustenborg	181.2	199065	4768715	69	99.23
FD01847467	Salmonella	Asia	2010	Sequenced	PASS Stringent criteria	PRJEB35182	SAMEA6143969	Salmonella enterica	Paratyphi B var. Java	17.8	64236	4584997	130	99.48
FD01847468	Salmonella	Asia	2010	Sequenced	PASS Stringent criteria	PRJEB35182	SAMEA6143970	Salmonella enterica	Brunei	35	77867	4816066	131	98.12
FD01847469	Salmonella	Africa	2010	Sequenced	RESCUE Relaxed criteria	PRJEB35182	SAMEA6143971	Salmonella enterica	Typhimurium	127.9	13384	4707513	611	97.44
FD01847470	Salmonella	Asia	2010	Sequenced	RESCUE Relaxed criteria	PRJEB35182	SAMEA6143972	Salmonella enterica		119.6	11639	4529670	639	99.51
FD01847471	Salmonella	Asia	2008	Sequenced	PASS Stringent criteria	PRJEB35182	SAMEA6143973	Salmonella enterica	I 4,[5],12:b:-	120.9	212724	4681744	71	99.66
FD01847472	Salmonella	Asia	2008	Sequenced	PASS Stringent criteria	PRJEB35182	SAMEA6143974	Salmonella enterica	Paratyphi B var. Java	81.7	213113	4652811	64	99.47
FD01847473	Salmonella	Asia	2009	Sequenced	PASS Stringent criteria	PRJEB35182	SAMEA6143975	Salmonella enterica	Virchow	22	55849	4652262	140	98.78
FD01847474	Salmonella	Asia	2009	Sequenced	PASS Stringent criteria	PRJEB35182	SAMEA6143976	Salmonella enterica	Typhimurium	36.9	278799	4697220	58	99.86
FD01847475	Salmonella	Asia	2010	Sequenced	PASS Stringent criteria	PRJEB35182	SAMEA6143977	Salmonella enterica	Virchow	62.9	228708	4678966	66	99.81
FD01847476	Salmonella	Asia	2010	Sequenced	PASS Stringent criteria	PRJEB35182	SAMEA6143978	Salmonella enterica	Paratyphi B var. Java	100.3	217929	4647689	57	99.5
FD01847477	Salmonella	Africa	2010	Sequenced	PASS Stringent criteria	PRJEB35182	SAMEA6143979	Salmonella enterica	Enteritidis	24.3	52162	4741839	185	99.3
FD01847478	Salmonella	Africa	2004	Sequenced	PASS Stringent criteria	PRJEB35182	SAMEA6143980	Salmonella enterica	Rissen	58.4	214171	4879256	79	99.02
FD01847479	Salmonella	Asia	2008	Sequenced	PASS Stringent criteria	PRJEB35182	SAMEA6143981	Salmonella enterica	Newport	116.5	289997	4931349	51	99.01
FD01847480	Salmonella	Asia	2008	Sequenced	PASS Stringent criteria	PRJEB35182	SAMEA6143982	Salmonella enterica	Typhimurium	97.4	278982	4704308	59	99.71
FD01847481	Salmonella	Asia	2009	Sequenced	PASS Stringent criteria	PRJEB35182	SAMEA6143983	Salmonella enterica	Paratyphi B var. Java	103.8	48771	4599134	177	99.67
FD01847483	Salmonella	Asia	2009	Sequenced	PASS Stringent criteria	PRJEB35182	SAMEA6143984	Salmonella enterica	Virchow	93.1	276609	4680710	50	99.66
FD01847484	Salmonella	Asia	2010	Sequenced	PASS Stringent criteria	PRJEB35182	SAMEA6143985	Salmonella enterica	Virchow	53.2	237581	4632858	51	99.77
FD01847485	Salmonella	Asia	2010	Sequenced	PASS Stringent criteria	PRJEB35182	SAMEA6143986	Salmonella enterica	Paratyphi B var. Java	67.5	243339	4651630	58	99.79
FD01847486	Salmonella	Africa	2008	Sequenced	PASS Stringent criteria	PRJEB35182	SAMEA6143987	Salmonella enterica	Saintpaul	105.1	293952	4677723	48	99.71
FD01847487	Salmonella	Africa	2004	Sequenced	PASS Stringent criteria	PRJEB35182	SAMEA6143988	Salmonella enterica	Rissen	19.3	42801	4819781	205	98.24
FD01847488	Salmonella	Asia	2008	Sequenced	PASS Stringent criteria	PRJEB35182	SAMEA6143989	Salmonella enterica	Enteritidis	44.4	143434	4648413	58	99.19
FD01847489	Salmonella	Asia	2008	Sequenced	PASS Stringent criteria	PRJEB35182	SAMEA6143990	Salmonella enterica	Typhimurium	83.2	151885	4691962	66	99.63
FD01847490	Salmonella	Asia	2009	Sequenced	PASS Stringent criteria	PRJEB35182	SAMEA6143991	Salmonella enterica	Paratyphi B var. Java	54.1	185310	4650663	74	99.77
FD01847491	Salmonella	Asia	2009	Sequenced	FAIL			Citrobacter werkmanii		24	210296	4953053	51	75.48
FD01847492	Salmonella	Asia	2010	Sequenced	PASS Stringent criteria	PRJEB35182	SAMEA6143992	Salmonella enterica	Enteritidis	52.3	134360	4738543	80	99.42
FD01847493	Salmonella	Asia	2010	Sequenced	PASS Stringent criteria	PRJEB35182	SAMEA6143993	Salmonella enterica	Paratyphi B var. Java	77.4	69133	4643490	145	99.76
FD01847494	Salmonella	Africa	2009	Sequenced	PASS Stringent criteria	PRJEB35182	SAMEA6143994	Salmonella enterica	Typhimurium	79.1	115961	4914413	114	99.56
FD01847495	Salmonella	Africa	2005	Sequenced	PASS Stringent criteria	PRJEB35182	SAMEA6143995	Salmonella enterica	Rissen	46.7	233758	4898574	74	99.17
FD01847496	Salmonella	Asia	2008	Sequenced	PASS Stringent criteria	PRJEB35182	SAMEA6143996	Salmonella enterica	Paratyphi B var. Java	158.9	173164	4666399	88	99.73
FD01847497	Salmonella	Asia	2009	Sequenced	PASS Stringent criteria	PRJEB35182	SAMEA6143997	Salmonella enterica	Senftenberg	28.9	85998	4936105	120	96.21
FD01847498	Salmonella	Asia	2009	Sequenced	PASS Stringent criteria	PRJEB35182	SAMEA6143998	Salmonella enterica	Paratyphi B var. Java	16.8	90842	4637338	90	99.6
FD01847499	Salmonella	Asia	2009	Sequenced	PASS Stringent criteria	PRJEB35182	SAMEA6143999	Salmonella enterica	Paratyphi B var. Java	110.2	319774	4648881	68	99.52
FD01847500	Salmonella	Asia	2010	Sequenced	PASS Stringent criteria	PRJEB35182	SAMEA6144000	Salmonella enterica	Paratyphi B var. Java	32	113062	4663141	86	99.25
FD01847501	Salmonella	Asia	2010	Sequenced	PASS Stringent criteria	PRJEB35182	SAMEA6144001	Salmonella enterica	Virchow	123.9	240643	4692559	66	99.83
FD01847502	Salmonella	Africa	2009	Sequenced	PASS Stringent criteria	PRJEB35182	SAMEA6144002	Salmonella enterica	Typhimurium	71.6	222404	4935502	87	99.77
FD01847503	Salmonella	Africa	2005	Sequenced	PASS Stringent criteria	PRJEB35182	SAMEA6144003	Salmonella enterica	Rissen	22.5	21962	4735530	377	98.93
FD01847504	Salmonella	Asia	2008	Sequenced	PASS Stringent criteria	PRJEB35182	SAMEA6144004	Salmonella enterica	Paratyphi B var. Java	79.1	118754	4657169	107	99.77
FD01847505	Salmonella	Asia	2009	Sequenced	PASS Stringent criteria	PRJEB35182	SAMEA6144005	Salmonella enterica	Javiana	84.1	196006	4664357	68	98.83
FD01847506	Salmonella	Asia	2009	Sequenced	PASS Stringent criteria	PRJEB35182	SAMEA6144006	Salmonella enterica	Paratyphi B	28.3	80694	4569169	108	99.63
FD01847507	Salmonella	Asia	2010	Sequenced	PASS Stringent criteria	PRJEB35182	SAMEA6144007	Salmonella enterica	Paratyphi A	47.7	158668	4524964	69	99.67
FD01847508	Salmonella	Asia	2010	Sequenced	PASS Stringent criteria	PRJEB35182	SAMEA6144008	Salmonella enterica	Litchfield	105.8	112184	4639314	115	99.59
FD01847509	Salmonella	Asia	2010	Sequenced	PASS Stringent criteria	PRJEB35182	SAMEA6144009	Salmonella enterica	Virchow	27.7	37630	4636420	225	98.4
FD01847510	Salmonella	Africa	2009	Sequenced	PASS Stringent criteria	PRJEB35182	SAMEA6144010	Salmonella enterica	Typhimurium	42.4	185221	4935748	99	99.84
FD01847511	Salmonella	Africa	2005	Sequenced	PASS Stringent criteria	PRJEB35182	SAMEA6144011	Salmonella enterica	Rissen	26.9	23139	4748198	378	99.03
FD01847512	Salmonella	Asia	2008	Sequenced	PASS Stringent criteria	PRJEB35182	SAMEA6144012	Salmonella enterica	Paratyphi B var. Java	28.2	79231	4557981	111	99.55
FD01847513	Salmonella	Asia	2009	Sequenced	PASS Stringent criteria	PRJEB35182	SAMEA6144013	Salmonella enterica	Farmsen	37.5	78405	4668623	139	98.99
FD01847514	Salmonella	Asia	2009	Sequenced	PASS Stringent criteria	PRJEB35182	SAMEA6144014	Salmonella enterica	Litchfield	56.4	125047	4666163	97	99.62
FD01847515	Salmonella	Asia	2010	Sequenced	PASS Stringent criteria	PRJEB35182	SAMEA6144015	Salmonella enterica	Paratyphi B var. Java	19	46100	4587090	168	99.65
FD01847516	Salmonella	Asia	2010	Sequenced	PASS Stringent criteria	PRJEB35182	SAMEA6144016	Salmonella enterica	Paratyphi B var. Java	29.1	68769	4611266	132	99.81
FD01847517	Salmonella	Asia	2010	Sequenced	PASS Stringent criteria	PRJEB35182	SAMEA6144017	Salmonella enterica	Virchow	33.8	56595	4657205	166	99.29
FD01847518	Salmonella	Asia	2008	Sequenced	PASS Stringent criteria	PRJEB35182	SAMEA6144018	Salmonella enterica	Typhi	44.4	95006	4781915	111	99.17
FD01847519	Salmonella	Africa	2005	Sequenced	RESCUE Relaxed criteria	PRJEB35182	SAMEA6144019	Salmonella enterica	Typhimurium	20.1	19818	4770465	422	99.01
FD01847520	Salmonella	Asia	2008	Sequenced	PASS Stringent criteria	PRJEB35182	SAMEA6144020	Salmonella enterica	Newport	20.7	77025	4588258	110	99.06
FD01847521	Salmonella	Asia	2009	Sequenced	PASS Stringent criteria	PRJEB35182	SAMEA6144021	Salmonella enterica	Litchfield	25	90275	4610459	89	99.52
FD01847522	Salmonella	Asia	2009	Sequenced	PASS Stringent criteria	PRJEB35182	SAMEA6144022	Salmonella enterica	Paratyphi B var. Java	93.3	243340	4684429	58	99.42
FD01847523	Salmonella	Asia	2010	Sequenced	PASS Stringent criteria	PRJEB35182	SAMEA6144023	Salmonella enterica	Paratyphi B var. Java	32.7	94148	4665335	81	99.28
FD01847524	Salmonella	Asia	2010	Sequenced	PASS Stringent criteria	PRJEB35182	SAMEA6144024	Salmonella enterica	Virchow	21.9	54290	4635387	136	99.68
FD01847525	Salmonella	Asia	2010	Sequenced	PASS Stringent criteria	PRJEB35182	SAMEA6144025	Salmonella enterica	Brunei	64.5	166975	4789134	76	98.56
FD01847526	Salmonella	Asia	2008	Sequenced	PASS Stringent criteria	PRJEB35182	SAMEA6144026	Salmonella enterica	Typhi	112.5	111315	4719665	93	99.62
FD01847527	Salmonella	Africa	2005	Sequenced	PASS Stringent criteria	PRJEB35182	SAMEA6144027	Salmonella enterica	Typhimurium	24.6	23041	4812568	368	99.65
FD01847528	Salmonella	Asia	2008	Sequenced	PASS Stringent criteria	PRJEB35182	SAMEA6144028	Salmonella enterica	Paratyphi B var. Java	52.9	235069	4667810	61	99.67
FD01847529	Salmonella	Asia	2009	Sequenced	PASS Stringent criteria	PRJEB35182	SAMEA6144029	Salmonella enterica	Paratyphi B var. Java	69.2	212990	4635604	61	99.39
FD01847530	Salmonella	Asia	2009	Sequenced	PASS Stringent criteria	PRJEB35182	SAMEA6144030	Salmonella enterica	Paratyphi B var. Java	40.6	133009	4591882	70	99.66
FD01847531	Salmonella	Asia	2010	Sequenced	PASS Stringent criteria	PRJEB35182	SAMEA6144031	Salmonella enterica	Paratyphi B var. Java	65.6	146042	4662122	89	99.79
FD01847532	Salmonella	Asia	2010	Sequenced	PASS Stringent criteria	PRJEB35182	SAMEA6144032	Salmonella enterica	Paratyphi B var. Java	24.7	69133	4643719	120	99.72
FD01847533	Salmonella	Asia	2010	Sequenced	PASS Stringent criteria	PRJEB35182	SAMEA6144033	Salmonella enterica	Paratyphi B var. Java	79.8	243277	4645790	63	98.33
FD01847534	Salmonella	Asia	2008	Sequenced	PASS Stringent criteria	PRJEB35182	SAMEA6144034	Salmonella enterica	Typhimurium	59	138017	4918554	132	98.7
FD01847535	Salmonella	Africa	2005	Sequenced	RESCUE Relaxed criteria	PRJEB35182	SAMEA6144035	Salmonella enterica	Typhimurium	48.6	12564	4581919	628	99.72
FD01847536	Salmonella	Asia	2008	Sequenced	PASS Stringent criteria	PRJEB35182	SAMEA6144036	Salmonella enterica	Enteritidis	75.4	152872	4712237	56	99.68
FD01847537	Salmonella	Asia	2009	Sequenced	PASS Stringent criteria	PRJEB35182	SAMEA6144037	Salmonella enterica	Paratyphi B var. Java	33.3	82395	4604321	118	99.55
FD01847538	Salmonella	Asia	2009	Sequenced	PASS Stringent criteria	PRJEB35182	SAMEA6144038	Salmonella enterica	Typhimurium	37.1	90524	4723906	100	99.06
FD01847539	Salmonella	Asia	2010	Sequenced	PASS Stringent criteria	PRJEB35182	SAMEA6144039	Salmonella enterica	Virchow	20.7	85456	4657176	87	99.81
FD01847540	Salmonella	Asia	2010	Sequenced	PASS Stringent criteria	PRJEB35182	SAMEA6144040	Salmonella enterica	Virchow	25.2	76247	4621470	95	99.66
FD01847541	Salmonella	Asia	2010	Sequenced	PASS Stringent criteria	PRJEB35182	SAMEA6144041	Salmonella enterica	Newport	25.6	44728	4583777	161	99.14
FD01847542	Salmonella	Asia	2008	Sequenced	PASS Stringent criteria	PRJEB35182	SAMEA6144042	Salmonella enterica	Typhi	49.6	78990	4831495	149	99.27
FD01847543	Salmonella	Africa	2005	Sequenced	PASS Stringent criteria	PRJEB35182	SAMEA6144043	Salmonella enterica	Typhimurium	90.9	182707	4935660	91	99.76
FD01847544	Salmonella	Asia	2008	Sequenced	PASS Stringent criteria	PRJEB35182	SAMEA6144044	Salmonella enterica	Litchfield	84	229398	4639822	67	99.55
FD01847545	Salmonella	Asia	2009	Sequenced	PASS Stringent criteria	PRJEB35182	SAMEA6144045	Salmonella enterica	Paratyphi B var. Java	29.3	53907	4615469	167	99.63
FD01847546	Salmonella	Asia	2009	Sequenced	RESCUE Relaxed criteria	PRJEB35182	SAMEA6144046	Salmonella enterica	Virchow	51.6	12829	4402740	576	99.82
FD01847547	Salmonella	Asia	2010	Sequenced	PASS Stringent criteria	PRJEB35182	SAMEA6144047	Salmonella enterica	Virchow	25.5	90947	4698234	84	97.78
FD01847548	Salmonella	Asia	2010	Sequenced	PASS Stringent criteria	PRJEB35182	SAMEA6144048	Salmonella enterica	Virchow	26.2	68665	4771064	163	99.63
FD01847549	Salmonella	Africa	2010	Sequenced	PASS Stringent criteria	PRJEB35182	SAMEA6144049	Salmonella enterica	IIIb 61:l,v:1,5,7:[z57]	59.1	119335	5030935	108	98.28
FD01847550	Salmonella	Asia	2008	Sequenced	PASS Stringent criteria	PRJEB35182	SAMEA6144050	Salmonella enterica	Typhi	64.2	43272	4789982	224	99.57
FD01847551	Salmonella	Africa	2005	Sequenced	PASS Stringent criteria	PRJEB35182	SAMEA6144051	Salmonella enterica	Typhimurium	17.1	20255	4777853	435	99.72
FD01847552	Salmonella	Asia	2008	Sequenced	PASS Stringent criteria	PRJEB35182	SAMEA6144052	Salmonella enterica	Paratyphi B var. Java	92.1	363631	4632091	50	99.58
FD01847553	Salmonella	Asia	2009	Sequenced	PASS Stringent criteria	PRJEB35182	SAMEA6144053	Salmonella enterica	Virchow	78.6	397404	4714531	41	99.81
FD01847554	Salmonella	Asia	2009	Sequenced	PASS Stringent criteria	PRJEB35182	SAMEA6144054	Salmonella enterica	Augustenborg	98.6	242002	4640326	67	99.17
FD01847555	Salmonella	Asia	2010	Sequenced	PASS Stringent criteria	PRJEB35182	SAMEA6144055	Salmonella enterica	Agona	247	71799	4863224	151	97.43
FD01847556	Salmonella	Asia	2010	Sequenced	PASS Stringent criteria	PRJEB35182	SAMEA6144056	Salmonella enterica	Weltevreden	28.3	48945	4857683	183	99.74
FD01847557	Salmonella	Africa	2010	Sequenced	PASS Stringent criteria	PRJEB35182	SAMEA6144057	Salmonella enterica	Newport	27.1	48612	4687753	185	99.64
FD01847558	Salmonella	Asia	2008	Sequenced	PASS Stringent criteria	PRJEB35182	SAMEA6144058	Salmonella enterica	Typhimurium	22.1	29590	4777366	288	99.34
FD01847559	Salmonella	Africa	2006	Sequenced	PASS Stringent criteria	PRJEB35182	SAMEA6144059	Salmonella enterica	Typhimurium	91.2	222404	4932542	85	99.52
FD01847560	Salmonella	America	1998	Sequenced	PASS Stringent criteria	PRJEB35182	SAMEA6144060	Salmonella enterica	Panama	19.7	34572	4440246	226	98.81
FD01847561	Salmonella	America	1996	Sequenced	PASS Stringent criteria	PRJEB35182	SAMEA6144061	Salmonella enterica	Panama	15.2	24808	4626768	306	97.65
FD01847562	Salmonella	America	1995	Sequenced	PASS Stringent criteria	PRJEB35182	SAMEA6144062	Salmonella enterica	Panama	14.9	35598	4478685	216	99.27
FD01847563	Salmonella	America	1995	Sequenced	PASS Stringent criteria	PRJEB35182	SAMEA6144063	Salmonella enterica	Panama	12.2	23548	4486740	359	98.38
FD01847564	Salmonella	America	1993	Sequenced	FAIL			Salmonella enterica		6	3005	3309771	1274	98.89
FD01847565	Salmonella	Africa	1960	Sequenced	PASS Stringent criteria	PRJEB35182	SAMEA6144064	Salmonella enterica	Typhimurium	32.8	100304	4822173	93	99.78
FD01847566	Salmonella	Africa	1965	Sequenced	PASS Stringent criteria	PRJEB35182	SAMEA6144065	Salmonella enterica	Typhimurium	21.8	46729	4832204	206	99.8
FD01847567	Salmonella	Africa	1970	Sequenced	RESCUE Relaxed criteria	PRJEB35182	SAMEA6144066	Salmonella enterica		20.4	13857	4555115	622	99.74
FD01847568	Salmonella	America	1998	Sequenced	PASS Stringent criteria	PRJEB35182	SAMEA6144067	Salmonella enterica	Panama	20.5	80318	4512492	109	98.96
FD01847569	Salmonella	America	1996	Sequenced	RESCUE Relaxed criteria	PRJEB35182	SAMEA6144068	Salmonella enterica		10.2	12080	4320710	618	98.7
FD01847570	Salmonella	America	1995	Sequenced	PASS Stringent criteria	PRJEB35182	SAMEA6144069	Salmonella enterica	Panama	29	201787	4560722	44	99
FD01847571	Salmonella	America	1993	Sequenced	FAIL			Salmonella enterica		0.2				74.6
FD01847572	Salmonella	Africa	1993	Sequenced	PASS Stringent criteria	PRJEB35182	SAMEA6144070	Salmonella enterica	Panama	15.1	49505	4477918	175	98.87
FD01847573	Salmonella	Africa	1961	Sequenced	PASS Stringent criteria	PRJEB35182	SAMEA6144071	Salmonella enterica	Typhimurium	31.6	129325	4900530	86	96.67
FD01847574	Salmonella	Africa	1965	Sequenced	PASS Stringent criteria	PRJEB35182	SAMEA6144072	Salmonella enterica	Typhimurium	21.2	78418	4845676	138	99.17
FD01847575	Salmonella	Africa	1971	Sequenced	FAIL			Salmonella enterica		15.6	12991	4712533	651	89.99
FD01847576	Salmonella	America	1998	Sequenced	PASS Stringent criteria	PRJEB35182	SAMEA6144073	Salmonella enterica	Panama	18.3	48103	4480948	144	99.12
FD01847577	Salmonella	America	1996	Sequenced	FAIL			Salmonella enterica		0.3				80.58
FD01847578	Salmonella	Europe	1995	Sequenced	RESCUE Relaxed criteria	PRJEB35182	SAMEA6144074	Salmonella enterica	Panama	10.3	11974	4387666	597	97.48
FD01847579	Salmonella	America	1993	Sequenced	PASS Stringent criteria	PRJEB35182	SAMEA6144075	Salmonella enterica	Panama	21	158827	4517226	52	99.28
FD01847580	Salmonella	America	1993	Sequenced	PASS Stringent criteria	PRJEB35182	SAMEA6144076	Salmonella enterica	Panama	11.1	20959	4467538	417	99.16
FD01847581	Salmonella	Africa	1961	Sequenced	PASS Stringent criteria	PRJEB35182	SAMEA6144077	Salmonella enterica	Typhimurium	21.3	97791	4965699	109	98.08
FD01847582	Salmonella	Africa	1966	Sequenced	PASS Stringent criteria	PRJEB35182	SAMEA6144078	Salmonella enterica	Typhimurium	29	175955	4866123	84	99.85
FD01847583	Salmonella	Africa	1971	Sequenced	PASS Stringent criteria	PRJEB35182	SAMEA6144079	Salmonella enterica	Typhimurium	22.6	38154	4780730	232	98.73
FD01847584	Salmonella	America	1998	Sequenced	PASS Stringent criteria	PRJEB35182	SAMEA6144080	Salmonella enterica	Javiana	30.5	138380	4465594	62	99
FD01847585	Salmonella	America	1996	Sequenced	PASS Stringent criteria	PRJEB35182	SAMEA6144081	Salmonella enterica	Javiana	30.8	330737	4520078	37	99.69
FD01847586	Salmonella	Europe	1995	Sequenced	PASS Stringent criteria	PRJEB35182	SAMEA6144082	Salmonella enterica	Panama	16.2	52541	4524360	156	97.22
FD01847587	Salmonella	America	1993	Sequenced	PASS Stringent criteria	PRJEB35182	SAMEA6144083	Salmonella enterica	Panama	18.2	82259	4539075	94	98.99
FD01847588	Salmonella	Africa	2009	Sequenced	PASS Stringent criteria	PRJEB35182	SAMEA6144084	Salmonella enterica	Panama	24.3	132768	4589314	65	99.02
FD01847589	Salmonella	Africa	1961	Sequenced	PASS Stringent criteria	PRJEB35182	SAMEA6144085	Salmonella enterica	Typhimurium	24	97274	4875238	107	99.78
FD01847590	Salmonella	Africa	1966	Sequenced	PASS Stringent criteria	PRJEB35182	SAMEA6144086	Salmonella enterica	Typhimurium	21.6	73594	4894229	164	95.83
FD01847591	Salmonella	Africa	1971	Sequenced	PASS Stringent criteria	PRJEB35182	SAMEA6144087	Salmonella enterica	Typhimurium	20.2	69082	4853348	134	99.68
FD01847592	Salmonella	America	1998	Sequenced	PASS Stringent criteria	PRJEB35182	SAMEA6144088	Salmonella enterica	Panama	23.9	71716	4454773	96	99.38
FD01847593	Salmonella	America	1996	Sequenced	PASS Stringent criteria	PRJEB35182	SAMEA6144089	Salmonella enterica	Panama	14.7	59905	4494671	136	99.17
FD01847594	Salmonella	America	1995	Sequenced	RESCUE Relaxed criteria	PRJEB35182	SAMEA6144090	Salmonella enterica	Panama	10.5	11212	4530929	641	97.89
FD01847595	Salmonella	America	1993	Sequenced	RESCUE Relaxed criteria	PRJEB35182	SAMEA6144091	Salmonella enterica	Panama	10.2	13797	4349956	551	99.35
FD01847596	Salmonella	Africa	2009	Sequenced	PASS Stringent criteria	PRJEB35182	SAMEA6144092	Salmonella enterica	Panama	14.3	27788	4669452	273	98.56
FD01847597	Salmonella	Africa	1961	Sequenced	PASS Stringent criteria	PRJEB35182	SAMEA6144093	Salmonella enterica	Typhimurium	19.5	40320	4793359	237	99.76
FD01847598	Salmonella	Africa	1967	Sequenced	PASS Stringent criteria	PRJEB35182	SAMEA6144094	Salmonella enterica	Typhimurium	25.3	96402	4908734	112	99.58
FD01847599	Salmonella	Africa	1972	Sequenced	PASS Stringent criteria	PRJEB35182	SAMEA6144095	Salmonella enterica	Typhimurium	19.8	36562	4811305	211	99.74
FD01847600	Salmonella	America	1997	Sequenced	PASS Stringent criteria	PRJEB35182	SAMEA6144096	Salmonella enterica	Panama	21.4	84955	4670804	109	99.19
FD01847601	Salmonella	America	1996	Sequenced	PASS Stringent criteria	PRJEB35182	SAMEA6144097	Salmonella enterica	Panama	18.5	74851	4707654	107	98.79
FD01847602	Salmonella	America	1995	Sequenced	FAIL			Salmonella enterica		5.5	2947	3272768	1317	98.83
FD01847603	Salmonella	America	1993	Sequenced	FAIL			Salmonella enterica		7.4	5053	3908509	1022	99.39
FD01847604	Salmonella	Africa	2009	Sequenced	PASS Stringent criteria	PRJEB35182	SAMEA6144098	Salmonella enterica	Panama	14.5	53838	4626092	149	97.92
FD01847605	Salmonella	Africa	1961	Sequenced	PASS Stringent criteria	PRJEB35182	SAMEA6144099	Salmonella enterica	Typhimurium	25.6	54645	4866949	172	92.75
FD01847606	Salmonella	Africa	1967	Sequenced	FAIL			Salmonella enterica		29.2	3568	3537662	1228	96.5
FD01847607	Salmonella	Africa	1972	Sequenced	PASS Stringent criteria	PRJEB35182	SAMEA6144100	Salmonella enterica	Typhimurium	17	27377	4774170	307	97.55
FD01847608	Salmonella	America	1997	Sequenced	PASS Stringent criteria	PRJEB35182	SAMEA6144101	Salmonella enterica	Panama	21	71119	4505210	107	98.9
FD01847609	Salmonella	America	1996	Sequenced	PASS Stringent criteria	PRJEB35182	SAMEA6144102	Salmonella enterica	Panama	16.7	63518	4570833	128	99.3
FD01847610	Salmonella	America	1995	Sequenced	PASS Stringent criteria	PRJEB35182	SAMEA6144103	Salmonella enterica	Panama	22.1	151419	4659015	55	98.69
FD01847611	Salmonella	America	1993	Sequenced	RESCUE Relaxed criteria	PRJEB35182	SAMEA6144104	Salmonella enterica	Panama	11.2	19588	4431408	378	99
FD01847612	Salmonella	Africa	2009	Sequenced	FAIL			Salmonella enterica		0.2				89.05
FD01847613	Salmonella	Africa	1961	Sequenced	PASS Stringent criteria	PRJEB35182	SAMEA6144105	Salmonella enterica	Typhimurium	28.1	149479	4829418	80	99.23
FD01847614	Salmonella	Africa	1967	Sequenced	PASS Stringent criteria	PRJEB35182	SAMEA6144106	Salmonella enterica	Typhimurium	32.4	151819	4877820	85	99.8
FD01847615	Salmonella	Africa	1972	Sequenced	PASS Stringent criteria	PRJEB35182	SAMEA6144107	Salmonella enterica	Typhimurium	30.3	85429	4820699	111	99.77
FD01847616	Salmonella	America	1997	Sequenced	PASS Stringent criteria	PRJEB35182	SAMEA6144108	Salmonella enterica	Panama	12	26024	4468267	316	98.95
FD01847617	Salmonella	America	1996	Sequenced	PASS Stringent criteria	PRJEB35182	SAMEA6144109	Salmonella enterica	Panama	20.1	92791	4549239	83	98.55
FD01847618	Salmonella	America	1995	Sequenced	PASS Stringent criteria	PRJEB35182	SAMEA6144110	Salmonella enterica	Panama	23.4	162579	4593403	51	98.52
FD01847619	Salmonella	America	1993	Sequenced	PASS Stringent criteria	PRJEB35182	SAMEA6144111	Salmonella enterica	Panama	15	57207	4576759	139	98.9
FD01847620	Salmonella	Africa	2009	Sequenced	PASS Stringent criteria	PRJEB35182	SAMEA6144112	Salmonella enterica	Panama	19.5	86265	4706030	93	98.24
FD01847621	Salmonella	Africa	1961	Sequenced	PASS Stringent criteria	PRJEB35182	SAMEA6144113	Salmonella enterica	Typhimurium	20.1	58635	4812030	156	99.76
FD01847622	Salmonella	Africa	1970	Sequenced	PASS Stringent criteria	PRJEB35182	SAMEA6144114	Salmonella enterica	Typhimurium	21.2	38833	4659783	266	99.78
FD01847623	Salmonella	Africa	1973	Sequenced	PASS Stringent criteria	PRJEB35182	SAMEA6144115	Salmonella enterica	Typhimurium	22.5	31243	4685367	283	98.83
FD01847624	Salmonella	Europe	1997	Sequenced	RESCUE Relaxed criteria	PRJEB35182	SAMEA6144116	Salmonella enterica	Panama	11.3	12216	4673201	602	97.97
FD01847625	Salmonella	America	1996	Sequenced	PASS Stringent criteria	PRJEB35182	SAMEA6144117	Salmonella enterica	Panama	22.7	122923	4700091	77	98.92
FD01847626	Salmonella	America	1995	Sequenced	PASS Stringent criteria	PRJEB35182	SAMEA6144118	Salmonella enterica	Panama	20.2	122431	4690704	83	98.79
FD01847627	Salmonella	America	1993	Sequenced	FAIL			Salmonella enterica		0.2				72.13
FD01847628	Salmonella	Africa	2009	Sequenced	FAIL			Salmonella enterica		0.2				74
FD01847629	Salmonella	Africa	1962	Sequenced	PASS Stringent criteria	PRJEB35182	SAMEA6144119	Salmonella enterica	Typhimurium	49	176908	4926011	107	97.54
FD01847630	Salmonella	Africa	1970	Sequenced	PASS Stringent criteria	PRJEB35182	SAMEA6144120	Salmonella enterica	Typhimurium	32.1	114788	4771760	79	99.84
FD01847631	Salmonella	Africa	1974	Sequenced	PASS Stringent criteria	PRJEB35182	SAMEA6144121	Salmonella enterica	Typhimurium	46	145909	4842924	99	99.67
FD01847632	Salmonella	America	1997	Sequenced	PASS Stringent criteria	PRJEB35182	SAMEA6144122	Salmonella enterica	Panama	21.9	76764	4722745	113	97.5
FD01847633	Salmonella	Europe	1996	Sequenced	PASS Stringent criteria	PRJEB35182	SAMEA6144123	Salmonella enterica	Javiana	13.9	26875	4499676	262	98.33
FD01847634	Salmonella	America	1995	Sequenced	PASS Stringent criteria	PRJEB35182	SAMEA6144124	Salmonella enterica	Panama	21.2	136737	4546922	70	98.73
FD01847635	Salmonella	America	1993	Sequenced	FAIL			Salmonella enterica		0.2				73.04
FD01847636	Salmonella	Africa	1959	Sequenced	PASS Stringent criteria	PRJEB35182	SAMEA6144125	Salmonella enterica	Typhimurium	21.2	97433	4789897	103	99.7
FD01847637	Salmonella	Africa	1962	Sequenced	PASS Stringent criteria	PRJEB35182	SAMEA6144126	Salmonella enterica	Typhimurium	25.3	98106	4948731	101	96.87
FD01847638	Salmonella	Africa	1970	Sequenced	PASS Stringent criteria	PRJEB35182	SAMEA6144127	Salmonella enterica	Typhimurium	27.4	67348	4761789	126	99.76
FD01847639	Salmonella	Africa	1974	Sequenced	PASS Stringent criteria	PRJEB35182	SAMEA6144128	Salmonella enterica	Typhimurium	17.3	46820	4832684	171	99.32
FD01847640	Salmonella	Africa	1997	Sequenced	PASS Stringent criteria	PRJEB35182	SAMEA6144129	Salmonella enterica	Panama	17	43482	4475444	207	98.43
FD01847641	Salmonella	America	1996	Sequenced	PASS Stringent criteria	PRJEB35182	SAMEA6144130	Salmonella enterica	Panama	19.1	66680	4472658	109	98.83
FD01847642	Salmonella	America	1995	Sequenced	PASS Stringent criteria	PRJEB35182	SAMEA6144131	Salmonella enterica	Panama	20.7	114327	4545064	80	99.26
FD01847643	Salmonella	America	1993	Sequenced	PASS Stringent criteria	PRJEB35182	SAMEA6144132	Salmonella enterica	Panama	19	139712	4534334	61	99.38
FD01847644	Salmonella	Africa	1960	Sequenced	PASS Stringent criteria	PRJEB35182	SAMEA6144133	Salmonella enterica	Typhimurium	28.8	172208	4846123	76	99.78
FD01847645	Salmonella	Africa	1962	Sequenced	PASS Stringent criteria	PRJEB35182	SAMEA6144134	Salmonella enterica	Typhimurium	32.1	119471	4994633	97	97.53
FD01847646	Salmonella	Africa	1970	Sequenced	FAIL			Salmonella enterica		19	15171	4773772	576	88.23
FD01847647	Salmonella	Africa	1974	Sequenced	PASS Stringent criteria	PRJEB35182	SAMEA6144135	Salmonella enterica	Typhimurium	19.5	51619	4756889	171	96.66
FD01847648	Salmonella	America	1996	Sequenced	RESCUE Relaxed criteria	PRJEB35182	SAMEA6144136	Salmonella enterica		16.1	10456	4210739	658	98.82
FD01847649	Salmonella	America	1996	Sequenced	PASS Stringent criteria	PRJEB35182	SAMEA6144137	Salmonella enterica	Panama	14.6	32941	4451033	227	99.38
FD01847650	Salmonella	America	1995	Sequenced	PASS Stringent criteria	PRJEB35182	SAMEA6144138	Salmonella enterica	Panama	12.7	20778	4436655	461	98.91
FD01847651	Salmonella	America	1993	Sequenced	PASS Stringent criteria	PRJEB35182	SAMEA6144139	Salmonella enterica	Panama	16.1	71090	4601273	114	99.28
FD01847652	Salmonella	Africa	1960	Sequenced	PASS Stringent criteria	PRJEB35182	SAMEA6144140	Salmonella enterica	Typhimurium	35.3	126701	4879996	87	99.69
FD01847653	Salmonella	Africa	1965	Sequenced	PASS Stringent criteria	PRJEB35182	SAMEA6144141	Salmonella enterica	Typhimurium	19.7	28370	4794682	317	95.84
FD01847654	Salmonella	Africa	1970	Sequenced	FAIL			Salmonella enterica		21.5	10480	4518741	730	78.25
FD01847655	Salmonella	Africa	1974	Sequenced	PASS Stringent criteria	PRJEB35182	SAMEA6144142	Salmonella enterica	Typhimurium	22.6	49647	4920781	219	96.31
FD01847849	Salmonella	Africa	2011	Sequenced	PASS Stringent criteria	PRJEB35182	SAMEA6144143	Salmonella enterica	Enteritidis	71.7	207683	4822268	69	98.31
FD01847850	Salmonella	Asia	2011	Sequenced	PASS Stringent criteria	PRJEB35182	SAMEA6144144	Salmonella enterica	Paratyphi B var. Java	65.1	331989	4615694	55	99.28
FD01847851	Salmonella	Africa	2012	Sequenced	PASS Stringent criteria	PRJEB35182	SAMEA6144145	Salmonella enterica	Aberdeen	40.1	189069	4565862	45	97.77
FD01847852	Salmonella	Africa	2012	Sequenced	PASS Stringent criteria	PRJEB35182	SAMEA6144146	Salmonella enterica	Typhimurium	78.8	222404	4931820	84	99.63
FD01847853	Salmonella	Africa	2012	Sequenced	PASS Stringent criteria	PRJEB35182	SAMEA6144147	Salmonella enterica	Typhimurium	108.1	187935	5197019	120	99.28
FD01847854	Salmonella	Asia	2012	Sequenced	PASS Stringent criteria	PRJEB35182	SAMEA6144148	Salmonella enterica	Enteritidis	18.3	153699	4646920	66	97.75
FD01847855	Salmonella	Asia	2012	Sequenced	PASS Stringent criteria	PRJEB35182	SAMEA6144149	Salmonella enterica	Agona	18.1	45264	4988152	338	97.3
FD01847856	Salmonella	Asia	2012	Sequenced	PASS Stringent criteria	PRJEB35182	SAMEA6144150	Salmonella enterica	Paratyphi B var. Java	81.8	283685	4665858	62	99.42
FD01847857	Salmonella	Africa	2012	Sequenced	PASS Stringent criteria	PRJEB35182	SAMEA6144151	Salmonella enterica	Uganda	60.9	192004	4701401	52	99.62
FD01847858	Salmonella	Asia	2011	Sequenced	RESCUE Relaxed criteria	PRJEB35182	SAMEA6144152	Salmonella enterica	Litchfield	17.8	12685	4434591	527	97.95
FD01847859	Salmonella	Africa	2012	Sequenced	PASS Stringent criteria	PRJEB35182	SAMEA6144153	Salmonella enterica	Heidelberg	81.4	723698	4670909	44	99.57
FD01847860	Salmonella	Africa	2012	Sequenced	PASS Stringent criteria	PRJEB35182	SAMEA6144154	Salmonella enterica	Typhimurium	62	222403	4930061	87	99.67
FD01847861	Salmonella	Africa	2012	Sequenced	PASS Stringent criteria	PRJEB35182	SAMEA6144155	Salmonella enterica	Typhimurium	74.2	222404	4934859	89	99.64
FD01847862	Salmonella	Asia	2012	Sequenced	PASS Stringent criteria	PRJEB35182	SAMEA6144156	Salmonella enterica	Hvittingfoss	97.9	243151	4871549	82	98.78
FD01847863	Salmonella	Asia	2012	Sequenced	PASS Stringent criteria	PRJEB35182	SAMEA6144157	Salmonella enterica	Bareilly	110	504537	4587509	51	99.61
FD01847864	Salmonella	Asia	2012	Sequenced	PASS Stringent criteria	PRJEB35182	SAMEA6144158	Salmonella enterica	Virchow	80.3	397245	4636154	50	99.6
FD01847865	Salmonella	Africa	2012	Sequenced	FAIL			Salmonella enterica		2.1	1252	167366	125	97.57
FD01847866	Salmonella	Asia	2011	Sequenced	FAIL			Salmonella enterica		5.9	2122	2624665	1313	98.15
FD01847867	Salmonella	Africa	2012	Sequenced	PASS Stringent criteria	PRJEB35182	SAMEA6144159	Salmonella enterica	Stanleyville	55.3	280615	4959818	101	88.03
FD01847868	Salmonella	Africa	2012	Sequenced	FAIL			Salmonella enterica		10.3	3621	3955913	1353	97.08
FD01847869	Salmonella	Asia	2012	Sequenced	FAIL			Salmonella enterica		6.1	2029	2733061	1424	97.18
FD01847870	Salmonella	Asia	2012	Sequenced	PASS Stringent criteria	PRJEB35182	SAMEA6144160	Salmonella enterica	Hadar	43.6	396637	4684009	56	98.55
FD01847871	Salmonella	Asia	2012	Sequenced	PASS Stringent criteria	PRJEB35182	SAMEA6144161	Salmonella enterica	Bareilly	66.6	504715	4635837	48	99.48
FD01847872	Salmonella	Asia	2012	Sequenced	PASS Stringent criteria	PRJEB35182	SAMEA6144162	Salmonella enterica	Virchow	81.7	397158	4685098	54	99.66
FD01847873	Salmonella	Africa	2012	Sequenced	PASS Stringent criteria	PRJEB35182	SAMEA6144163	Salmonella enterica	Heidelberg	54.4	237155	4759147	76	99.67
FD01847874	Salmonella	Asia	2011	Sequenced	PASS Stringent criteria	PRJEB35182	SAMEA6144164	Salmonella enterica	Haifa	60.7	268623	4758897	74	99.27
FD01847875	Salmonella	Africa	2012	Sequenced	PASS Stringent criteria	PRJEB35182	SAMEA6144165	Salmonella enterica	Typhimurium	32.4	118190	4863593	104	99.16
FD01847876	Salmonella	Asia	2012	Sequenced	PASS Stringent criteria	PRJEB35182	SAMEA6144166	Salmonella enterica	Weltevreden	76.2	143177	4931284	166	99.31
FD01847877	Salmonella	Asia	2012	Sequenced	PASS Stringent criteria	PRJEB35182	SAMEA6144167	Salmonella enterica	Hadar	67.5	395868	4749734	51	96.08
FD01847878	Salmonella	Asia	2012	Sequenced	PASS Stringent criteria	PRJEB35182	SAMEA6144168	Salmonella enterica	Stanley	28.4	213920	4827986	47	96.92
FD01847879	Salmonella	Asia	2012	Sequenced	PASS Stringent criteria	PRJEB35182	SAMEA6144169	Salmonella enterica	Worthington	43.7	120785	5067810	92	97.68
FD01847880	Salmonella	Asia	2012	Sequenced	PASS Stringent criteria	PRJEB35182	SAMEA6144170	Salmonella enterica	Paratyphi B var. Java	47	363627	4624576	55	99.63
FD01847881	Salmonella	Africa	2012	Failed sequencing
FD01847882	Salmonella	Asia	2011	Sequenced	PASS Stringent criteria	PRJEB35182	SAMEA6144171	Salmonella enterica	Weltevreden	59.8	126973	4928391	166	98.06
FD01847883	Salmonella	Asia	2012	Sequenced	FAIL			Citrobacter freundii		56.9	681574	4813579	28	73.91
FD01847884	Salmonella	Asia	2012	Sequenced	PASS Stringent criteria	PRJEB35182	SAMEA6144172	Salmonella enterica	Hadar	48.3	213000	4752587	61	97.36
FD01847885	Salmonella	Asia	2012	Sequenced	PASS Stringent criteria	PRJEB35182	SAMEA6144173	Salmonella enterica	Enteritidis	52.8	318246	4719791	42	98.93
FD01847886	Salmonella	Asia	2012	Sequenced	PASS Stringent criteria	PRJEB35182	SAMEA6144174	Salmonella enterica	Infantis	82.9	203765	4664174	66	99.6
FD01847887	Salmonella	Asia	2012	Sequenced	PASS Stringent criteria	PRJEB35182	SAMEA6144175	Salmonella enterica	Agona	53	231822	4856942	94	97.74
FD01847888	Salmonella	Asia	2012	Sequenced	PASS Stringent criteria	PRJEB35182	SAMEA6144176	Salmonella enterica	Paratyphi B var. Java	62.3	387160	4631792	52	99.66
FD01847889	Salmonella	Africa	2012	Sequenced	PASS Stringent criteria	PRJEB35182	SAMEA6144177	Salmonella enterica	II 1,13,23:z29:e,n,x	15	28498	5103445	311	97.76
FD01847890	Salmonella	Asia	2012	Sequenced	PASS Stringent criteria	PRJEB35182	SAMEA6144178	Salmonella enterica	Schwarzengrund	44.8	389812	4667007	65	99.13
FD01847891	Salmonella	Asia	2012	Sequenced	PASS Stringent criteria	PRJEB35182	SAMEA6144179	Salmonella enterica	Paratyphi B var. Java	45.7	339995	4713054	127	99.45
FD01847892	Salmonella	Asia	2012	Sequenced	FAIL			Salmonella enterica		6.7	2735	3481498	1457	97.95
FD01847893	Salmonella	Asia	2012	Sequenced	FAIL			Salmonella enterica		10.7	3757	3953206	1300	98.3
FD01847894	Salmonella	Asia	2012	Sequenced	PASS Stringent criteria	PRJEB35182	SAMEA6144180	Salmonella enterica	Stanley	51.9	357364	4765766	70	98.61
FD01847895	Salmonella	Asia	2012	Sequenced	PASS Stringent criteria	PRJEB35182	SAMEA6144181	Salmonella enterica	Agona	59.1	185448	4850383	106	98.07
FD01847896	Salmonella	Asia	2012	Sequenced	PASS Stringent criteria	PRJEB35182	SAMEA6144182	Salmonella enterica	Virchow	57.7	296319	4756826	60	99.16
FD01847897	Salmonella	Africa	2012	Sequenced	PASS Stringent criteria	PRJEB35182	SAMEA6144183	Salmonella enterica	Heidelberg	80.1	248549	4719206	82	99.58
FD01847898	Salmonella	Asia	2012	Sequenced	PASS Stringent criteria	PRJEB35182	SAMEA6144184	Salmonella enterica	Hadar	55.1	349816	4748696	71	96.83
FD01847899	Salmonella	Africa	2012	Sequenced	PASS Stringent criteria	PRJEB35182	SAMEA6144185	Salmonella enterica	Heidelberg	32.6	206667	4675319	37	99.6
FD01847900	Salmonella	Asia	2012	Sequenced	PASS Stringent criteria	PRJEB35182	SAMEA6144186	Salmonella enterica	Paratyphi B var. Java	45.3	215682	4728869	65	99.29
FD01847901	Salmonella	Asia	2012	Sequenced	PASS Stringent criteria	PRJEB35182	SAMEA6144187	Salmonella enterica	Ball	18.4	38841	4658529	193	97.84
FD01847902	Salmonella	Asia	2012	Sequenced	PASS Stringent criteria	PRJEB35182	SAMEA6144188	Salmonella enterica	Kentucky	55.4	429358	4800296	60	98.58
FD01847903	Salmonella	Asia	2012	Sequenced	FAIL			Salmonella enterica		4.4	1795	2036544	1157	99.07
FD01847904	Salmonella	Asia	2012	Sequenced	PASS Stringent criteria	PRJEB35182	SAMEA6144189	Salmonella enterica	Paratyphi B var. Java	40	188074	4758435	84	97.39
FD01847905	Salmonella	Africa	2012	Sequenced	FAIL			Salmonella enterica		13.2	9198	4356893	720	95.87
FD01847906	Salmonella	Asia	2011	Sequenced	PASS Stringent criteria	PRJEB35182	SAMEA6144190	Salmonella enterica	Stanley	72.7	352639	4914987	72	98.91
FD01847907	Salmonella	Africa	2012	Sequenced	FAIL			Salmonella enterica		0.3				69.43
FD01847908	Salmonella	Asia	2012	Sequenced	PASS Stringent criteria	PRJEB35182	SAMEA6144191	Salmonella enterica	Infantis	52.8	195700	4654286	75	99.2
FD01847909	Salmonella	Asia	2012	Sequenced	PASS Stringent criteria	PRJEB35182	SAMEA6144192	Salmonella enterica	Hadar	60.5	345934	4716720	55	96.62
FD01847910	Salmonella	Asia	2012	Sequenced	PASS Stringent criteria	PRJEB35182	SAMEA6144193	Salmonella enterica	Newport	66.3	305123	4663244	48	99.55
FD01847911	Salmonella	Asia	2012	Sequenced	PASS Stringent criteria	PRJEB35182	SAMEA6144194	Salmonella enterica	Agona	41.6	185409	4870169	101	98.17
FD01847912	Salmonella	Asia	2012	Sequenced	PASS Stringent criteria	PRJEB35182	SAMEA6144195	Salmonella enterica	Paratyphi B var. Java	58.1	217929	4626385	62	99.53
FD01847913	Salmonella	Africa	2012	Sequenced	PASS Stringent criteria	PRJEB35182	SAMEA6144196	Salmonella enterica	Typhimurium	74.4	282264	4666064	51	99.15
FD01847914	Salmonella	Asia	2011	Sequenced	PASS Stringent criteria	PRJEB35182	SAMEA6144197	Salmonella enterica	Stanley	19.8	33315	4752489	259	99.1
FD01847915	Salmonella	Africa	2012	Sequenced	PASS Stringent criteria	PRJEB35182	SAMEA6144198	Salmonella enterica	Typhimurium	86.9	187932	4936637	86	99.35
FD01847916	Salmonella	Africa	2012	Sequenced	PASS Stringent criteria	PRJEB35182	SAMEA6144199	Salmonella enterica	Typhimurium	76.5	222404	4928596	97	99.53
FD01847917	Salmonella	Asia	2012	Sequenced	PASS Stringent criteria	PRJEB35182	SAMEA6144200	Salmonella enterica	Stanley	43.8	185385	4862933	92	96.25
FD01847918	Salmonella	Asia	2012	Sequenced	PASS Stringent criteria	PRJEB35182	SAMEA6144201	Salmonella enterica	Typhimurium	20.3	132792	4874341	75	99.46
FD01847919	Salmonella	Asia	2012	Sequenced	RESCUE Relaxed criteria	PRJEB35182	SAMEA6144202	Salmonella enterica	Enteritidis	20.7	18882	4667664	426	99.2
FD01847920	Salmonella	Asia	2012	Sequenced	PASS Stringent criteria	PRJEB35182	SAMEA6144203	Salmonella enterica	Augustenborg	65.8	222700	4776237	66	99.1
FD01847921	Salmonella	Africa	2012	Sequenced	FAIL			Salmonella enterica		4.7	1629	1490370	903	98.91
FD01847922	Salmonella	Asia	2011	Sequenced	PASS Stringent criteria	PRJEB35182	SAMEA6144204	Salmonella enterica	Oranienburg	77.4	373809	5010109	66	98.09
FD01847923	Salmonella	Africa	2012	Sequenced	PASS Stringent criteria	PRJEB35182	SAMEA6144205	Salmonella enterica	Oranienburg	90.4	390536	4526761	43	99.69
FD01847924	Salmonella	Africa	2012	Sequenced	PASS Stringent criteria	PRJEB35182	SAMEA6144206	Salmonella enterica	Kisarawe	45.7	235173	4646474	42	99.24
FD01847925	Salmonella	Asia	2012	Sequenced	PASS Stringent criteria	PRJEB35182	SAMEA6144207	Salmonella enterica	Virchow	79.5	342150	4692538	48	99.16
FD01847926	Salmonella	Asia	2012	Sequenced	FAIL			Salmonella enterica		7.8	2882	3362976	1338	99.5
FD01847927	Salmonella	Asia	2012	Sequenced	PASS Stringent criteria	PRJEB35182	SAMEA6144208	Salmonella enterica	Bareilly	97.7	504510	4721759	56	99.48
FD01847928	Salmonella	Asia	2012	Sequenced	PASS Stringent criteria	PRJEB35182	SAMEA6144209	Salmonella enterica	Paratyphi B var. Java	22.1	79787	4634978	109	99.74
FD01847929	Salmonella	Africa	2012	Sequenced	PASS Stringent criteria	PRJEB35182	SAMEA6144210	Salmonella enterica	Typhimurium	117.1	271146	4933130	85	99.56
FD01847930	Salmonella	Asia	2011	Sequenced	PASS Stringent criteria	PRJEB35182	SAMEA6144211	Salmonella enterica	Paratyphi A	41.6	155788	4540333	78	99.32
FD01847931	Salmonella	Africa	2012	Sequenced	PASS Stringent criteria	PRJEB35182	SAMEA6144212	Salmonella enterica	Uganda	39.9	388003	4650430	38	99.07
FD01847932	Salmonella	Africa	2012	Sequenced	PASS Stringent criteria	PRJEB35182	SAMEA6144213	Salmonella enterica	Aberdeen	42.1	247009	4618822	59	99.34
FD01847933	Salmonella	Asia	2012	Sequenced	PASS Stringent criteria	PRJEB35182	SAMEA6144214	Salmonella enterica	Stanley	50.3	60013	4786470	157	99.01
FD01847934	Salmonella	Asia	2012	Sequenced	PASS Stringent criteria	PRJEB35182	SAMEA6144215	Salmonella enterica	Enteritidis	67.7	318348	4683007	41	99.43
FD01847935	Salmonella	Asia	2012	Sequenced	PASS Stringent criteria	PRJEB35182	SAMEA6144216	Salmonella enterica	Newport	64.7	338459	4634972	47	99.2
FD01847936	Salmonella	Africa	2011	Sequenced	PASS Stringent criteria	PRJEB35182	SAMEA6144217	Salmonella enterica	Enteritidis	32.8	51747	4629641	135	98.13
FD01847937	Salmonella	Asia	2011	Sequenced	PASS Stringent criteria	PRJEB35182	SAMEA6144218	Salmonella enterica	Paratyphi B var. Java	26.1	36187	4578238	202	99.67
FD01847938	Salmonella	Asia	2012	Failed sequencing
FD01847939	Salmonella	Africa	2012	Sequenced	FAIL			Salmonella enterica		3.9	1538	1153024	748	98.61
FD01847940	Salmonella	Africa	2012	Sequenced	PASS Stringent criteria	PRJEB35182	SAMEA6144219	Salmonella enterica	Heidelberg	49	172047	4758545	86	99.17
FD01847941	Salmonella	Asia	2012	Sequenced	PASS Stringent criteria	PRJEB35182	SAMEA6144220	Salmonella enterica	Infantis	19.2	77627	4678227	103	99.84
FD01847942	Salmonella	Asia	2012	Sequenced	PASS Stringent criteria	PRJEB35182	SAMEA6144221	Salmonella enterica	Stanley	52.8	35644	4767895	253	99.05
FD01847943	Salmonella	Asia	2012	Sequenced	PASS Stringent criteria	PRJEB35182	SAMEA6144222	Salmonella enterica	Augustenborg	21.8	50948	4722405	168	97.71
FD01847944	Salmonella	Asia	2012	Sequenced	PASS Stringent criteria	PRJEB35182	SAMEA6144223	Salmonella enterica	Newport	71.4	247552	4619403	51	99.36
FD01847945	Salmonella	America	2013	Sequenced	PASS Stringent criteria	PRJEB35182	SAMEA6144224	Salmonella enterica	Enteritidis	23.5	127838	4662378	78	99.41
FD01847946	Salmonella	America	2013	Sequenced	PASS Stringent criteria	PRJEB35182	SAMEA6144225	Salmonella enterica	Enteritidis	62.3	124612	4718593	80	99.14
FD01847947	Salmonella	America	2013	Sequenced	PASS Stringent criteria	PRJEB35182	SAMEA6144226	Salmonella enterica	Enteritidis	24.7	221776	4679369	52	98.95
FD01847948	Salmonella	America	2014	Sequenced	PASS Stringent criteria	PRJEB35182	SAMEA6144227	Salmonella enterica	Enteritidis	40.4	207500	4687711	48	99.31
FD01847949	Salmonella	America	2014	Sequenced	PASS Stringent criteria	PRJEB35182	SAMEA6144228	Salmonella enterica	I 4,[5],12:i:-	28.1	205456	4873092	86	98.57
FD01847950	Salmonella	America	2014	Sequenced	PASS Stringent criteria	PRJEB35182	SAMEA6144229	Salmonella enterica	Typhimurium	34.9	121759	4916186	85	98.15
FD01847951	Salmonella	America	2014	Sequenced	PASS Stringent criteria	PRJEB35182	SAMEA6144230	Salmonella enterica	Typhimurium	29.2	90098	4915326	121	99.71
FD01847952	Salmonella	America	2014	Sequenced	PASS Stringent criteria	PRJEB35182	SAMEA6144231	Salmonella enterica	Typhimurium	26.1	62663	4921530	154	98.54
FD01847953	Salmonella	America	2014	Sequenced	PASS Stringent criteria	PRJEB35182	SAMEA6144232	Salmonella enterica	Enteritidis	27.7	143122	4655065	60	99.2
FD01847954	Salmonella	America	2014	Sequenced	PASS Stringent criteria	PRJEB35182	SAMEA6144233	Salmonella enterica	Enteritidis	43.1	221870	4733159	52	99.11
FD01847955	Salmonella	America	2014	Sequenced	PASS Stringent criteria	PRJEB35182	SAMEA6144234	Salmonella enterica	Typhimurium	21.1	89232	4832413	96	98.74
FD01847956	Salmonella	America	2014	Sequenced	PASS Stringent criteria	PRJEB35182	SAMEA6144235	Salmonella enterica	Typhimurium	30.9	204413	4956616	74	98.69
FD01847957	Salmonella	America	2014	Sequenced	PASS Stringent criteria	PRJEB35182	SAMEA6144236	Salmonella enterica	Enteritidis	35.4	221628	4693680	48	99.05
FD01847958	Salmonella	America	2014	Sequenced	PASS Stringent criteria	PRJEB35182	SAMEA6144237	Salmonella enterica	Typhimurium	51	153436	5006662	139	99.42
FD01847959	Salmonella	America	2014	Sequenced	PASS Stringent criteria	PRJEB35182	SAMEA6144238	Salmonella enterica	Enteritidis	25.6	144613	4669251	57	99.46
FD01847960	Salmonella	America	2014	Sequenced	PASS Stringent criteria	PRJEB35182	SAMEA6144239	Salmonella enterica	Saintpaul	28.4	113077	4699991	83	99.66
FD01847961	Salmonella	America	2014	Sequenced	PASS Stringent criteria	PRJEB35182	SAMEA6144240	Salmonella enterica	Enteritidis	39.9	170931	4683970	65	99.1
FD01847962	Salmonella	America	2014	Sequenced	PASS Stringent criteria	PRJEB35182	SAMEA6144241	Salmonella enterica	Typhimurium	34.3	151832	4710242	95	99.68
FD01847963	Salmonella	America	2014	Sequenced	PASS Stringent criteria	PRJEB35182	SAMEA6144242	Salmonella enterica	Enteritidis	24.4	186073	4670082	41	99.61
FD01847964	Salmonella	America	2014	Sequenced	PASS Stringent criteria	PRJEB35182	SAMEA6144243	Salmonella enterica	Enteritidis	36.3	281190	4735058	50	99.43
FD01847965	Salmonella	America	2014	Sequenced	PASS Stringent criteria	PRJEB35182	SAMEA6144244	Salmonella enterica	Enteritidis	49.8	305379	4694260	43	99.5
FD01847966	Salmonella	America	2014	Sequenced	PASS Stringent criteria	PRJEB35182	SAMEA6144245	Salmonella enterica	Enteritidis	60.2	221774	4692622	44	99.55
FD01847967	Salmonella	America	2014	Sequenced	PASS Stringent criteria	PRJEB35182	SAMEA6144246	Salmonella enterica	Enteritidis	38.7	209704	4715264	59	99.07
FD01847968	Salmonella	America	2014	Sequenced	PASS Stringent criteria	PRJEB35182	SAMEA6144247	Salmonella enterica	Enteritidis	79.3	187640	4690913	51	99.59
FD01847969	Salmonella	America	2014	Sequenced	PASS Stringent criteria	PRJEB35182	SAMEA6144248	Salmonella enterica	Enteritidis	30.5	185949	4684777	48	99.61
FD01847970	Salmonella	America	2014	Sequenced	PASS Stringent criteria	PRJEB35182	SAMEA6144249	Salmonella enterica	Enteritidis	26.2	187490	4688342	48	98.93
FD01847971	Salmonella	America	2014	Sequenced	PASS Stringent criteria	PRJEB35182	SAMEA6144250	Salmonella enterica	Enteritidis	28.5	227577	4642642	35	99.47
FD01847972	Salmonella	America	2014	Sequenced	PASS Stringent criteria	PRJEB35182	SAMEA6144251	Salmonella enterica	Enteritidis	39	406445	4691292	40	99.54
FD01847973	Salmonella	America	2014	Sequenced	PASS Stringent criteria	PRJEB35182	SAMEA6144252	Salmonella enterica	Dublin	17.3	98248	4750075	79	99.76
FD01847974	Salmonella	America	2014	Sequenced	PASS Stringent criteria	PRJEB35182	SAMEA6144253	Salmonella enterica	Typhimurium	47.4	148500	4925156	97	99.6
FD01847975	Salmonella	America	2014	Sequenced	PASS Stringent criteria	PRJEB35182	SAMEA6144254	Salmonella enterica	Enteritidis	38	221799	4686923	52	99.37
FD01847976	Salmonella	America	2014	Sequenced	PASS Stringent criteria	PRJEB35182	SAMEA6144255	Salmonella enterica	Typhimurium	27.9	159673	4900906	95	99.35
FD01847977	Salmonella	America	2014	Sequenced	PASS Stringent criteria	PRJEB35182	SAMEA6144256	Salmonella enterica	Dublin	31.9	133659	4841823	67	99.71
FD01847978	Salmonella	America	2014	Sequenced	PASS Stringent criteria	PRJEB35182	SAMEA6144257	Salmonella enterica	Enteritidis	29.4	187266	4626439	43	99.48
FD01847979	Salmonella	America	2014	Sequenced	PASS Stringent criteria	PRJEB35182	SAMEA6144258	Salmonella enterica	Enteritidis	37.1	227875	4689592	48	99.44
FD01847980	Salmonella	America	2014	Sequenced	PASS Stringent criteria	PRJEB35182	SAMEA6144259	Salmonella enterica	Dublin	29.8	192588	4853498	43	99.74
FD01847981	Salmonella	America	2014	Sequenced	PASS Stringent criteria	PRJEB35182	SAMEA6144260	Salmonella enterica	Saintpaul	22	177720	4658273	53	99.69
FD01847982	Salmonella	America	2014	Sequenced	PASS Stringent criteria	PRJEB35182	SAMEA6144261	Salmonella enterica	Dublin	56.3	342142	4929319	64	97.48
FD01847983	Salmonella	America	2014	Sequenced	PASS Stringent criteria	PRJEB35182	SAMEA6144262	Salmonella enterica	Typhimurium	41.8	149409	4964075	113	98.44
FD01847984	Salmonella	America	2014	Sequenced	RESCUE Relaxed criteria	PRJEB35182	SAMEA6144263	Salmonella enterica	Grumpensis	40.6	17910	5193173	1192	98.62
FD01847985	Salmonella	America	2014	Sequenced	PASS Stringent criteria	PRJEB35182	SAMEA6144264	Salmonella enterica	Enteritidis	19.4	93642	4662707	87	99.42
FD01847986	Salmonella	America	2014	Sequenced	PASS Stringent criteria	PRJEB35182	SAMEA6144265	Salmonella enterica	Enteritidis	50.5	199397	4686281	54	99.6
FD01847987	Salmonella	America	2014	Sequenced	PASS Stringent criteria	PRJEB35182	SAMEA6144266	Salmonella enterica	Typhimurium	33.5	159615	4833307	113	99.87
FD01847988	Salmonella	America	2014	Sequenced	PASS Stringent criteria	PRJEB35182	SAMEA6144267	Salmonella enterica	Typhimurium	27.5	279241	4899251	63	99.54
FD01847989	Salmonella	America	2014	Sequenced	PASS Stringent criteria	PRJEB35182	SAMEA6144268	Salmonella enterica	Enteritidis	56.2	305154	4690202	44	99.68
FD01847990	Salmonella	America	2014	Sequenced	PASS Stringent criteria	PRJEB35182	SAMEA6144269	Salmonella enterica	Enteritidis	70.8	187659	4685908	50	99.49
FD01847991	Salmonella	America	2014	Sequenced	PASS Stringent criteria	PRJEB35182	SAMEA6144270	Salmonella enterica	Typhimurium	63.6	182661	4832285	99	99.78
FD01847992	Salmonella	America	2014	Sequenced	PASS Stringent criteria	PRJEB35182	SAMEA6144271	Salmonella enterica	Dublin	43.8	160216	4844510	68	99.77
FD01847993	Salmonella	America	2014	Sequenced	PASS Stringent criteria	PRJEB35182	SAMEA6144272	Salmonella enterica	Enteritidis	36.5	143414	4657227	64	99.49
FD01847994	Salmonella	America	2014	Sequenced	PASS Stringent criteria	PRJEB35182	SAMEA6144273	Salmonella enterica	Typhimurium	25.1	97682	4910858	103	98.69
FD01847995	Salmonella	America	2014	Sequenced	PASS Stringent criteria	PRJEB35182	SAMEA6144274	Salmonella enterica	Enteritidis	28.3	221810	4647464	37	99.49
FD01847996	Salmonella	America	2014	Sequenced	PASS Stringent criteria	PRJEB35182	SAMEA6144275	Salmonella enterica	Enteritidis	73.2	318310	4726377	51	98.98
FD01847997	Salmonella	America	2014	Sequenced	PASS Stringent criteria	PRJEB35182	SAMEA6144276	Salmonella enterica	Enteritidis	24.1	207576	4686024	46	99.41
FD01847998	Salmonella	America	2014	Sequenced	PASS Stringent criteria	PRJEB35182	SAMEA6144277	Salmonella enterica	Typhimurium	47	159680	4962862	109	97.96
FD01847999	Salmonella	America	2015	Sequenced	PASS Stringent criteria	PRJEB35182	SAMEA6144278	Salmonella enterica	Enteritidis	80.1	227579	4686910	47	99.33
FD01848000	Salmonella	America	2015	Sequenced	PASS Stringent criteria	PRJEB35182	SAMEA6144279	Salmonella enterica	Enteritidis	74	131390	4676733	74	99.24
FD01848001	Salmonella	America	2015	Sequenced	PASS Stringent criteria	PRJEB35182	SAMEA6144280	Salmonella enterica	Enteritidis	28.3	143038	4625590	66	99.35
FD01848002	Salmonella	America	2015	Sequenced	PASS Stringent criteria	PRJEB35182	SAMEA6144281	Salmonella enterica	Typhimurium	20.5	138421	4880457	81	99.34
FD01848003	Salmonella	America	2015	Sequenced	PASS Stringent criteria	PRJEB35182	SAMEA6144282	Salmonella enterica	Enteritidis	68.8	209762	4682297	60	99.72
FD01848004	Salmonella	America	2015	Sequenced	PASS Stringent criteria	PRJEB35182	SAMEA6144283	Salmonella enterica	Saintpaul	58.6	151801	4719097	108	99.5
FD01848005	Salmonella	America	2015	Sequenced	PASS Stringent criteria	PRJEB35182	SAMEA6144284	Salmonella enterica	Typhimurium	26.1	159616	4961449	74	98.27
FD01848006	Salmonella	America	2015	Sequenced	PASS Stringent criteria	PRJEB35182	SAMEA6144285	Salmonella enterica	Typhi	56.9	30466	4616463	266	99.66
FD01848007	Salmonella	America	2015	Sequenced	PASS Stringent criteria	PRJEB35182	SAMEA6144286	Salmonella enterica	Typhimurium	58.5	175199	5002173	134	99.63
FD01848008	Salmonella	America	2015	Sequenced	PASS Stringent criteria	PRJEB35182	SAMEA6144287	Salmonella enterica	Enteritidis	32.3	125361	4653254	68	99.33
FD01848009	Salmonella	America	2015	Sequenced	PASS Stringent criteria	PRJEB35182	SAMEA6144288	Salmonella enterica	Typhimurium	24.6	81377	4924793	108	95.69
FD01848010	Salmonella	America	2015	Sequenced	PASS Stringent criteria	PRJEB35182	SAMEA6144289	Salmonella enterica	Typhimurium	19.9	112057	4856257	95	99.54
FD01848011	Salmonella	America	2015	Sequenced	PASS Stringent criteria	PRJEB35182	SAMEA6144290	Salmonella enterica	Enteritidis	77.5	406074	4693245	43	99.2
FD01848012	Salmonella	America	2015	Sequenced	PASS Stringent criteria	PRJEB35182	SAMEA6144291	Salmonella enterica	Typhimurium	46.7	149396	4893844	104	97.26
FD01848013	Salmonella	America	2015	Sequenced	PASS Stringent criteria	PRJEB35182	SAMEA6144292	Salmonella enterica	Barranquilla	62.4	229985	4675052	63	98.9
FD01848014	Salmonella	America	2015	Sequenced	PASS Stringent criteria	PRJEB35182	SAMEA6144293	Salmonella enterica	Typhimurium	65.5	222276	4933971	94	97.99
FD01848015	Salmonella	America	2015	Sequenced	PASS Stringent criteria	PRJEB35182	SAMEA6144294	Salmonella enterica	Enteritidis	45.4	305154	4687305	46	99.51
FD01848016	Salmonella	America	2015	Sequenced	PASS Stringent criteria	PRJEB35182	SAMEA6144295	Salmonella enterica	Typhi	26.2	115444	4569116	80	99.66
FD01848017	Salmonella	America	2015	Sequenced	PASS Stringent criteria	PRJEB35182	SAMEA6144296	Salmonella enterica	Enteritidis	26.3	121187	4666164	60	99.46
FD01848018	Salmonella	America	2015	Sequenced	PASS Stringent criteria	PRJEB35182	SAMEA6144297	Salmonella enterica	Typhimurium	33.9	151874	4892727	76	98.28
FD01848019	Salmonella	America	2015	Sequenced	PASS Stringent criteria	PRJEB35182	SAMEA6144298	Salmonella enterica	Typhimurium	36.4	172212	4940607	113	99.77
FD01848020	Salmonella	America	2015	Sequenced	PASS Stringent criteria	PRJEB35182	SAMEA6144299	Salmonella enterica	I 4,[5],12:i:-	44.8	35826	5044372	326	96.39
FD01848021	Salmonella	America	2015	Sequenced	PASS Stringent criteria	PRJEB35182	SAMEA6144300	Salmonella enterica	Enteritidis	63.5	305154	4689939	43	99.46
FD01848022	Salmonella	America	2015	Sequenced	PASS Stringent criteria	PRJEB35182	SAMEA6144301	Salmonella enterica	Typhimurium	75.2	213442	4922929	95	99.42
FD01848023	Salmonella	America	2015	Sequenced	PASS Stringent criteria	PRJEB35182	SAMEA6144302	Salmonella enterica	Typhimurium	59.2	126759	4865013	105	98.65
FD01848024	Salmonella	America	2015	Sequenced	PASS Stringent criteria	PRJEB35182	SAMEA6144303	Salmonella enterica	Typhimurium	17.4	46952	4928315	186	97.59
FD01848025	Salmonella	America	2015	Sequenced	PASS Stringent criteria	PRJEB35182	SAMEA6144304	Salmonella enterica	Typhimurium	33.6	109778	4884725	116	99.77
FD01848026	Salmonella	America	2015	Sequenced	PASS Stringent criteria	PRJEB35182	SAMEA6144305	Salmonella enterica	Typhimurium	47.1	132932	4930791	109	97.7
FD01848027	Salmonella	America	2015	Sequenced	PASS Stringent criteria	PRJEB35182	SAMEA6144306	Salmonella enterica	Typhimurium	36.7	182723	4868600	123	99.88
FD01848028	Salmonella	America	2015	Sequenced	PASS Stringent criteria	PRJEB35182	SAMEA6144307	Salmonella enterica	Typhimurium	24.8	156414	4853526	75	99.75
FD01848029	Salmonella	America	2015	Sequenced	PASS Stringent criteria	PRJEB35182	SAMEA6144308	Salmonella enterica	Enteritidis	35.5	305377	4686982	49	99.46
FD01848030	Salmonella	America	2015	Sequenced	PASS Stringent criteria	PRJEB35182	SAMEA6144309	Salmonella enterica	Enteritidis	95	207685	4688275	50	99.68
FD01848031	Salmonella	America	2015	Sequenced	PASS Stringent criteria	PRJEB35182	SAMEA6144310	Salmonella enterica	Typhimurium	46.1	150128	4909793	102	99.45
FD01848032	Salmonella	America	2015	Sequenced	PASS Stringent criteria	PRJEB35182	SAMEA6144311	Salmonella enterica	Enteritidis	25.1	92994	4656107	88	99.34
FD01848033	Salmonella	America	2015	Sequenced	PASS Stringent criteria	PRJEB35182	SAMEA6144312	Salmonella enterica	Typhimurium	30.9	67285	4926707	130	98.08
FD01848034	Salmonella	America	2015	Sequenced	PASS Stringent criteria	PRJEB35182	SAMEA6144313	Salmonella enterica	Enteritidis	34.3	178218	4684797	57	99.56
FD01848035	Salmonella	America	2015	Sequenced	PASS Stringent criteria	PRJEB35182	SAMEA6144314	Salmonella enterica	Enteritidis	33.7	187614	4677350	55	99.65
FD01848036	Salmonella	America	2015	Sequenced	PASS Stringent criteria	PRJEB35182	SAMEA6144315	Salmonella enterica	Typhimurium	21.1	159676	4858132	77	99.8
FD01848037	Salmonella	America	2015	Sequenced	PASS Stringent criteria	PRJEB35182	SAMEA6144316	Salmonella enterica	Enteritidis	23.7	190136	4635853	40	99.32
FD01848038	Salmonella	America	2015	Sequenced	PASS Stringent criteria	PRJEB35182	SAMEA6144317	Salmonella enterica	I 4,[5],12:i:-	45.6	148586	4916755	113	99.16
FD01848039	Salmonella	America	2015	Sequenced	PASS Stringent criteria	PRJEB35182	SAMEA6144318	Salmonella enterica	Enteritidis	75.9	209710	4686239	51	98.85
FD01848040	Salmonella	America	2015	Sequenced	FAIL			Salmonella enterica		0.9	1783	9795	6	98.93
FD01848041	Salmonella	America	2015	Sequenced	PASS Stringent criteria	PRJEB35182	SAMEA6144319	Salmonella enterica	Typhimurium	18.7	45315	4956663	210	99.6
FD01848042	Salmonella	America	2015	Sequenced	PASS Stringent criteria	PRJEB35182	SAMEA6144320	Salmonella enterica	Typhimurium	31.5	75815	4849924	131	99.6
FD01848043	Salmonella	America	2015	Sequenced	PASS Stringent criteria	PRJEB35182	SAMEA6144321	Salmonella enterica	Typhimurium	48.4	95430	4802450	132	94.81
FD01848044	Salmonella	America	2015	Sequenced	PASS Stringent criteria	PRJEB35182	SAMEA6144322	Salmonella enterica	Enteritidis	67.2	170931	4682183	60	99.31
FD01848045	Salmonella	America	2015	Sequenced	PASS Stringent criteria	PRJEB35182	SAMEA6144323	Salmonella enterica	Enteritidis	80	143406	4680564	68	99.41
FD01848046	Salmonella	America	2015	Sequenced	PASS Stringent criteria	PRJEB35182	SAMEA6144324	Salmonella enterica	Enteritidis	59	123867	4666055	93	99.46
FD01848047	Salmonella	America	2015	Sequenced	PASS Stringent criteria	PRJEB35182	SAMEA6144325	Salmonella enterica	Enteritidis	36.4	53898	4669737	162	99.34
FD01848048	Salmonella	America	2015	Sequenced	PASS Stringent criteria	PRJEB35182	SAMEA6144326	Salmonella enterica	Typhimurium	50.9	57014	4983517	230	98.88
FD01848049	Salmonella	America	2015	Sequenced	PASS Stringent criteria	PRJEB35182	SAMEA6144327	Salmonella enterica	Enteritidis	34.6	96158	4713958	100	99.12
FD01848050	Salmonella	America	2015	Sequenced	PASS Stringent criteria	PRJEB35182	SAMEA6144328	Salmonella enterica	Enteritidis	60.8	133625	4777843	78	97.52
FD01848051	Salmonella	America	2015	Sequenced	PASS Stringent criteria	PRJEB35182	SAMEA6144329	Salmonella enterica	Enteritidis	33.3	133634	4711673	92	99.23
FD01848052	Salmonella	America	2015	Sequenced	PASS Stringent criteria	PRJEB35182	SAMEA6144330	Salmonella enterica	Enteritidis	38.7	152713	4647965	64	99.43
FD01848053	Salmonella	America	2015	Sequenced	PASS Stringent criteria	PRJEB35182	SAMEA6144331	Salmonella enterica	Typhimurium	101.3	127060	5031113	135	98.95
FD01848054	Salmonella	America	2016	Sequenced	PASS Stringent criteria	PRJEB35182	SAMEA6144332	Salmonella enterica	Enteritidis	107.4	117438	4672450	78	99.53
FD01848055	Salmonella	America	2016	Sequenced	PASS Stringent criteria	PRJEB35182	SAMEA6144333	Salmonella enterica	I 4,[5],12:i:-	31.3	35609	4858458	250	99.51
FD01848056	Salmonella	America	2016	Sequenced	PASS Stringent criteria	PRJEB35182	SAMEA6144334	Salmonella enterica	Enteritidis	58.6	32751	4603968	250	99.56
FD01848057	Salmonella	America	2016	Sequenced	PASS Stringent criteria	PRJEB35182	SAMEA6144335	Salmonella enterica	Enteritidis	40.5	111119	4664297	87	99.47
FD01848058	Salmonella	America	2016	Sequenced	PASS Stringent criteria	PRJEB35182	SAMEA6144336	Salmonella enterica	Typhimurium	41	118148	4905436	131	98.97
FD01848059	Salmonella	America	2016	Sequenced	PASS Stringent criteria	PRJEB35182	SAMEA6144337	Salmonella enterica	Enteritidis	29.3	143079	4644317	63	99.35
FD01848060	Salmonella	America	2016	Sequenced	FAIL			Salmonella enterica		0.6	1979	6618	4	99.28
FD01848061	Salmonella	America	2016	Sequenced	FAIL			Salmonella enterica		0.5	1975	3016	2	99.1
FD01848062	Salmonella	America	2016	Sequenced	FAIL			Salmonella enterica		0.9	1654	7012	5	98.13
FD01848063	Salmonella	America	2016	Sequenced	FAIL			Salmonella enterica		1.3	1225	49114	35	97.84
FD01848064	Salmonella	America	2016	Sequenced	FAIL			Salmonella enterica		0.8	1132	5354	4	98.61
FD01848065	Salmonella	America	2016	Sequenced	FAIL			Salmonella enterica		0.6	1775	6737	4	98.89
FD01848066	Salmonella	America	2016	Sequenced	FAIL			Salmonella enterica		1.7	1210	114423	84	98.47
FD01848067	Salmonella	America	2016	Sequenced	PASS Stringent criteria	PRJEB35182	SAMEA6144338	Salmonella enterica	Typhimurium	36.5	108935	4982861	97	97.17
FD01848068	Salmonella	America	2016	Sequenced	PASS Stringent criteria	PRJEB35182	SAMEA6144339	Salmonella enterica	Typhimurium	46.6	103529	4968452	142	96.18
FD01848069	Salmonella	America	2016	Sequenced	PASS Stringent criteria	PRJEB35182	SAMEA6144340	Salmonella enterica	Enteritidis	79.1	179500	4679983	66	99.35
FD01848070	Salmonella	America	2016	Sequenced	PASS Stringent criteria	PRJEB35182	SAMEA6144341	Salmonella enterica	Enteritidis	61.9	143426	4676694	72	99.3
FD01848071	Salmonella	America	2016	Sequenced	PASS Stringent criteria	PRJEB35182	SAMEA6144342	Salmonella enterica	Enteritidis	27.8	72281	4624049	115	99.03
FD01848072	Salmonella	America	2016	Sequenced	PASS Stringent criteria	PRJEB35182	SAMEA6144343	Salmonella enterica	Typhimurium	28.2	28924	4895026	320	97
FD01848073	Salmonella	America	2016	Sequenced	PASS Stringent criteria	PRJEB35182	SAMEA6144344	Salmonella enterica	Enteritidis	34.7	76423	4656625	122	99.52
FD01848074	Salmonella	America	2016	Sequenced	PASS Stringent criteria	PRJEB35182	SAMEA6144345	Salmonella enterica	Typhimurium	38.5	81381	4909437	147	98.34
FD01848075	Salmonella	America	2016	Sequenced	PASS Stringent criteria	PRJEB35182	SAMEA6144346	Salmonella enterica	Typhimurium	39.3	42909	4858216	251	98.98
FD01848076	Salmonella	America	2016	Sequenced	PASS Stringent criteria	PRJEB35182	SAMEA6144347	Salmonella enterica	I 4,[5],12:i:-	44.5	119438	4786331	121	99.5
FD01848077	Salmonella	America	2016	Sequenced	PASS Stringent criteria	PRJEB35182	SAMEA6144348	Salmonella enterica	I 4,[5],12:i:-	19.8	53674	4822507	182	99.64
FD01848078	Salmonella	America	2016	Sequenced	PASS Stringent criteria	PRJEB35182	SAMEA6144349	Salmonella enterica	Typhimurium	57.5	105800	4815465	135	99.73
FD01848079	Salmonella	America	2016	Sequenced	PASS Stringent criteria	PRJEB35182	SAMEA6144350	Salmonella enterica	Typhimurium	34.9	46151	4814801	200	99.65
FD01848080	Salmonella	America	2016	Sequenced	PASS Stringent criteria	PRJEB35182	SAMEA6144351	Salmonella enterica	I 4,[5],12:i:-	41.2	25998	4737442	339	98.19
FD01848081	Salmonella	America	2016	Sequenced	PASS Stringent criteria	PRJEB35182	SAMEA6144352	Salmonella enterica	Enteritidis	22.5	45904	4624630	162	99.45
FD01848082	Salmonella	America	2016	Sequenced	PASS Stringent criteria	PRJEB35182	SAMEA6144353	Salmonella enterica	Typhimurium	30.7	51038	4878931	180	98.97
FD01848083	Salmonella	America	2016	Sequenced	PASS Stringent criteria	PRJEB35182	SAMEA6144354	Salmonella enterica	Typhimurium	23.5	47483	4820409	194	99.19
FD01848084	Salmonella	America	2016	Sequenced	PASS Stringent criteria	PRJEB35182	SAMEA6144355	Salmonella enterica	Enteritidis	35.9	94582	4664816	96	99.39
FD01848085	Salmonella	America	2016	Sequenced	PASS Stringent criteria	PRJEB35182	SAMEA6144356	Salmonella enterica	Weltevreden	27.8	49552	5018893	177	98.94
FD01848086	Salmonella	America	2016	Sequenced	PASS Stringent criteria	PRJEB35182	SAMEA6144357	Salmonella enterica	Enteritidis	53.9	35591	4586711	234	99.72
FD01848087	Salmonella	America	2016	Sequenced	PASS Stringent criteria	PRJEB35182	SAMEA6144358	Salmonella enterica	Enteritidis	34.1	34062	4610445	237	99.23
FD01848088	Salmonella	America	2016	Sequenced	PASS Stringent criteria	PRJEB35182	SAMEA6144359	Salmonella enterica	Enteritidis	77.5	39425	4652411	218	99.28
FD01848089	Salmonella	America	2016	Sequenced	PASS Stringent criteria	PRJEB35182	SAMEA6144360	Salmonella enterica	I 4,[5],12:i:-	16.9	26015	4802219	318	97.01
FD01848090	Salmonella	America	2016	Sequenced	PASS Stringent criteria	PRJEB35182	SAMEA6144361	Salmonella enterica	I 4,[5],12:i:-	38.2	51781	4805699	196	98.95
FD01848091	Salmonella	America	2016	Sequenced	PASS Stringent criteria	PRJEB35182	SAMEA6144362	Salmonella enterica	Typhimurium	23.7	51805	4769534	176	99.82
FD01848092	Salmonella	America	2016	Sequenced	PASS Stringent criteria	PRJEB35182	SAMEA6144363	Salmonella enterica	Typhimurium	26.9	64323	4921027	157	98.41
FD01848093	Salmonella	America	2016	Sequenced	PASS Stringent criteria	PRJEB35182	SAMEA6144364	Salmonella enterica	Typhimurium	72.6	59975	4894838	189	97.16
FD01848094	Salmonella	America	2016	Sequenced	PASS Stringent criteria	PRJEB35182	SAMEA6144365	Salmonella enterica	Typhimurium	32.3	29304	4844698	300	98.84
FD01848095	Salmonella	America	2016	Sequenced	PASS Stringent criteria	PRJEB35182	SAMEA6144366	Salmonella enterica	Enteritidis	20.8	33256	4640577	241	98.77
FD01848096	Salmonella	America	2016	Sequenced	PASS Stringent criteria	PRJEB35182	SAMEA6144367	Salmonella enterica	Enteritidis	55.9	30867	4632714	271	99.05
FD01848097	Salmonella	America	2016	Sequenced	PASS Stringent criteria	PRJEB35182	SAMEA6144368	Salmonella enterica	I 4,[5],12:i:-	46.7	53831	4797006	234	98.79
FD01848098	Salmonella	America	2016	Sequenced	PASS Stringent criteria	PRJEB35182	SAMEA6144369	Salmonella enterica	Typhimurium	58.9	81330	4957934	163	98.64
FD01848099	Salmonella	America	2016	Sequenced	PASS Stringent criteria	PRJEB35182	SAMEA6144370	Salmonella enterica	Enteritidis	74.8	94634	4658516	105	99.53
FD01848100	Salmonella	America	2016	Sequenced	PASS Stringent criteria	PRJEB35182	SAMEA6144371	Salmonella enterica	Typhimurium	19.8	38193	4903831	260	97.29
FD01848101	Salmonella	America	2016	Sequenced	PASS Stringent criteria	PRJEB35182	SAMEA6144372	Salmonella enterica	Enteritidis	25	57378	4642066	130	99.48
FD01848102	Salmonella	America	2016	Sequenced	PASS Stringent criteria	PRJEB35182	SAMEA6144373	Salmonella enterica	Typhimurium	39.1	56242	4849916	215	99.24
FD01848103	Salmonella	America	2016	Sequenced	PASS Stringent criteria	PRJEB35182	SAMEA6144374	Salmonella enterica	Enteritidis	20.4	31627	4597209	253	99.25
FD01848104	Salmonella	America	2016	Sequenced	PASS Stringent criteria	PRJEB35182	SAMEA6144375	Salmonella enterica	Enteritidis	64.9	42749	4619827	210	99.34
FD01848105	Salmonella	America	2016	Sequenced	PASS Stringent criteria	PRJEB35182	SAMEA6144376	Salmonella enterica	Enteritidis	89.6	68622	4640240	127	99.43
FD01848106	Salmonella	America	2016	Sequenced	PASS Stringent criteria	PRJEB35182	SAMEA6144377	Salmonella enterica	Enteritidis	57.4	80582	4656479	105	99.47
FD01848107	Salmonella	America	2016	Sequenced	PASS Stringent criteria	PRJEB35182	SAMEA6144378	Salmonella enterica	Typhimurium	79.6	100134	4880051	121	99.71
FD01848108	Salmonella	America	2016	Sequenced	PASS Stringent criteria	PRJEB35182	SAMEA6144379	Salmonella enterica	I 4,[5],12:i:-	25.2	58783	4743477	165	98.79
FD01848109	Salmonella	America	2016	Sequenced	PASS Stringent criteria	PRJEB35182	SAMEA6144380	Salmonella enterica	Typhimurium	64.7	74815	5038925	189	99.5
FD01848110	Salmonella	America	2016	Sequenced	PASS Stringent criteria	PRJEB35182	SAMEA6144381	Salmonella enterica	Enteritidis	47.2	96211	4667541	85	99.44
FD01848111	Salmonella	America	2016	Sequenced	PASS Stringent criteria	PRJEB35182	SAMEA6144382	Salmonella enterica	Enteritidis	60	69176	4698806	129	98.69
FD01848112	Salmonella	America	2016	Sequenced	PASS Stringent criteria	PRJEB35182	SAMEA6144383	Salmonella enterica	Typhimurium	60.4	42730	4835564	251	99.24
FD01848113	Salmonella	America	2016	Sequenced	PASS Stringent criteria	PRJEB35182	SAMEA6144384	Salmonella enterica	Typhimurium	36.2	54180	4911343	159	98.14
FD01848114	Salmonella	America	2016	Sequenced	PASS Stringent criteria	PRJEB35182	SAMEA6144385	Salmonella enterica	Enteritidis	51	77228	4649001	108	99.84
FD01848115	Salmonella	America	2016	Sequenced	PASS Stringent criteria	PRJEB35182	SAMEA6144386	Salmonella enterica	Typhimurium	18.7	43772	4846756	207	99.82
FD01848116	Salmonella	America	2016	Sequenced	PASS Stringent criteria	PRJEB35182	SAMEA6144387	Salmonella enterica	Dublin	42.1	94664	4862735	110	99.05
FD01848117	Salmonella	America	2016	Sequenced	PASS Stringent criteria	PRJEB35182	SAMEA6144388	Salmonella enterica	Enteritidis	49.6	130072	4676156	76	99.41
FD01848118	Salmonella	America	2016	Sequenced	PASS Stringent criteria	PRJEB35182	SAMEA6144389	Salmonella enterica	Enteritidis	54.2	60488	4643499	137	99.36
FD01848119	Salmonella	America	2016	Sequenced	PASS Stringent criteria	PRJEB35182	SAMEA6144390	Salmonella enterica	Typhimurium	48.8	43304	4836675	235	99.82
FD01848120	Salmonella	America	2016	Sequenced	PASS Stringent criteria	PRJEB35182	SAMEA6144391	Salmonella enterica	Typhimurium	18.8	20186	4780999	449	99.65
FD01848121	Salmonella	America	2016	Sequenced	PASS Stringent criteria	PRJEB35182	SAMEA6144392	Salmonella enterica	Enteritidis	17.8	39842	4603460	210	99.07
FD01848122	Salmonella	America	2016	Sequenced	PASS Stringent criteria	PRJEB35182	SAMEA6144393	Salmonella enterica	Typhimurium	16.8	25888	4870032	353	95.65
FD01848123	Salmonella	America	2016	Sequenced	PASS Stringent criteria	PRJEB35182	SAMEA6144394	Salmonella enterica	I 4,[5],12:i:-	35.7	71777	4811043	146	99.82
FD01848124	Salmonella	America	2016	Sequenced	PASS Stringent criteria	PRJEB35182	SAMEA6144395	Salmonella enterica	I 4,[5],12:i:-	34.8	58204	4775142	158	99.37
FD01848125	Salmonella	America	2016	Sequenced	PASS Stringent criteria	PRJEB35182	SAMEA6144396	Salmonella enterica	Typhimurium	67.5	56994	4917419	216	98.12
FD01848126	Salmonella	America	2016	Sequenced	PASS Stringent criteria	PRJEB35182	SAMEA6144397	Salmonella enterica	Typhimurium	27.5	43566	4901400	238	98.91
FD01848127	Salmonella	America	2017	Sequenced	PASS Stringent criteria	PRJEB35182	SAMEA6144398	Salmonella enterica	Enteritidis	33.2	33782	4608722	231	99.41
FD01848128	Salmonella	America	2017	Sequenced	PASS Stringent criteria	PRJEB35182	SAMEA6144399	Salmonella enterica	Typhimurium	51.5	47481	4918666	241	97.61
FD01848129	Salmonella	America	2017	Sequenced	PASS Stringent criteria	PRJEB35182	SAMEA6144400	Salmonella enterica	Enteritidis	19	33044	4642160	217	98.11
FD01848130	Salmonella	America	2017	Sequenced	PASS Stringent criteria	PRJEB35182	SAMEA6144401	Salmonella enterica	Typhimurium	28.9	53724	4976208	181	99.65
FD01848131	Salmonella	America	2017	Sequenced	PASS Stringent criteria	PRJEB35182	SAMEA6144402	Salmonella enterica	Enteritidis	38.7	68630	4650500	116	99.3
FD01848132	Salmonella	America	2017	Sequenced	PASS Stringent criteria	PRJEB35182	SAMEA6144403	Salmonella enterica	Typhimurium	19.9	47483	4812883	201	99.55
FD01848133	Salmonella	America	2017	Sequenced	PASS Stringent criteria	PRJEB35182	SAMEA6144404	Salmonella enterica	Typhimurium	19.2	30737	5108886	288	98.11
FD01848134	Salmonella	America	2017	Sequenced	PASS Stringent criteria	PRJEB35182	SAMEA6144405	Salmonella enterica	Enteritidis	37.1	57345	4684302	152	99.06
FD01848135	Salmonella	America	2017	Sequenced	PASS Stringent criteria	PRJEB35182	SAMEA6144406	Salmonella enterica	Heidelberg	34.5	43895	4869353	222	95.15
FD01848136	Salmonella	America	2017	Sequenced	PASS Stringent criteria	PRJEB35182	SAMEA6144407	Salmonella enterica	Enteritidis	59.2	62588	4634155	141	99.83
FD01848137	Shigella	Asia	2010	Sequenced
FD01848138	Shigella	Asia	2010	Sequenced
FD01848139	Shigella	Asia	2010	Sequenced
FD01848140	Shigella	Asia	2010	Sequenced
FD01848141	Shigella	Asia	2010	Sequenced
FD01848142	Shigella	Africa	2010	Sequenced
FD01848143	Shigella	Asia	2010	Sequenced
FD01848144	Shigella	Asia	2010	Sequenced
FD01848145	Shigella	Asia	2010	Sequenced
FD01848146	Shigella	Asia	2010	Sequenced
FD01848147	Shigella	Asia	2010	Sequenced
FD01848148	Shigella	Asia	2010	Sequenced
FD01848149	Shigella	Asia	2010	Sequenced
FD01848150	Shigella	Africa	2010	Sequenced
FD01848151	Shigella	Asia	2010	Sequenced
FD01848152	Shigella	Asia	2010	Sequenced
FD01848153	Shigella	Asia	2010	Sequenced
FD01848154	Shigella	Asia	2010	Sequenced
FD01848155	Shigella	Asia	2010	Sequenced
FD01848156	Shigella	Asia	2010	Sequenced
FD01848157	Shigella	Asia	2010	Sequenced
FD01848158	Shigella	Africa	2010	Sequenced
FD01848159	Shigella	Asia	2010	Sequenced
FD01848160	Shigella	Asia		Sequenced
FD01848161	Shigella	Asia	2010	Sequenced
FD01848162	Shigella	Asia	2010	Sequenced
FD01848163	Shigella	Asia	2010	Sequenced
FD01848164	Shigella	Asia	2010	Sequenced
FD01848165	Shigella	Asia	2010	Sequenced
FD01848166	Shigella	Africa	2010	Sequenced
FD01848167	Shigella	Asia	2010	Sequenced
FD01848168	Shigella	Asia	2010	Sequenced
FD01848169	Shigella	Asia	2010	Sequenced
FD01848170	Shigella	Asia	2010	Sequenced
FD01848171	Shigella	Asia	2010	Sequenced
FD01848172	Shigella	Asia	2010	Sequenced
FD01848173	Shigella	Africa	2010	Sequenced
FD01848174	Shigella	Africa	2010	Sequenced
FD01848175	Shigella	Asia	2010	Sequenced
FD01848176	Shigella	Asia	2010	Sequenced
FD01848177	Shigella	Asia	2010	Sequenced
FD01848178	Shigella	Asia	2010	Sequenced
FD01848179	Shigella	Asia	2010	Sequenced
FD01848180	Shigella	Asia	2010	Sequenced
FD01848181	Shigella	Africa	2010	Sequenced
FD01848182	Shigella	Africa	2010	Sequenced
FD01848183	Shigella	Asia		Sequenced
FD01848185	Shigella	Asia	2010	Sequenced
FD01848186	Shigella	Asia	2010	Sequenced
FD01848187	Shigella	Asia	2010	Sequenced
FD01848188	Shigella	Asia	2010	Sequenced
FD01848189	Shigella	Africa	2010	Sequenced
FD01848190	Shigella	Africa	2010	Sequenced
FD01848191	Shigella	Asia	2010	Sequenced
FD01848192	Shigella	Asia	2010	Sequenced
FD01848193	Shigella	Asia	2010	Sequenced
FD01848194	Shigella	Asia	2010	Sequenced
FD01848195	Shigella	Asia	2010	Sequenced
FD01848196	Shigella	Asia	2010	Sequenced
FD01848197	Shigella	Africa	2010	Sequenced
FD01848198	Shigella	Africa	2010	Sequenced
FD01848199	Shigella	Asia	2010	Sequenced
FD01848200	Shigella	Asia	2011	Sequenced
FD01848201	Shigella	Asia	2010	Sequenced
FD01848202	Shigella	Asia	2010	Sequenced
FD01848203	Shigella	Asia	2010	Sequenced
FD01848204	Shigella	Asia	2010	Sequenced
FD01848205	Shigella	Africa	2010	Sequenced
FD01848206	Shigella	Africa	2010	Sequenced
FD01848207	Shigella	Asia	2010	Sequenced
FD01848208	Shigella	Asia	2010	Sequenced
FD01848209	Shigella	Asia	2010	Sequenced
FD01848210	Shigella	Asia	2010	Sequenced
FD01848211	Shigella	Asia	2010	Sequenced
FD01848212	Shigella	Asia	2010	Sequenced
FD01848213	Shigella	Africa	2010	Sequenced
FD01848214	Shigella	Asia	2010	Sequenced
FD01848215	Shigella	Asia	2010	Sequenced
FD01848216	Shigella	Asia	2011	Sequenced
FD01848217	Shigella	Asia	2010	Sequenced
FD01848218	Shigella	Asia	2010	Sequenced
FD01848219	Shigella	Asia	2010	Sequenced
FD01848220	Shigella	Asia	2010	Sequenced
FD01848221	Shigella	Africa	2010	Sequenced
FD01848222	Shigella	Asia	2010	Sequenced
FD01848223	Shigella	Asia	2010	Sequenced
FD01848224	Shigella	Asia	2011	Sequenced
FD01848225	Shigella	Asia	2010	Sequenced
FD01848226	Shigella	Asia	2010	Sequenced
FD01848227	Shigella	Asia	2010	Sequenced
FD01848228	Shigella	Asia	2010	Sequenced
FD01848229	Shigella	Africa	2010	Sequenced
FD01848230	Shigella	Asia	2010	Sequenced
FD01848231	Shigella	Asia	2010	Sequenced
FD01848232	Shigella	Asia	2011	Sequenced
FD01848233	Salmonella	Europe		Sequenced	PASS Stringent criteria	PRJEB35182	SAMEA6144408	Salmonella enterica	Agona	22	44155	4629147	181	99.83
FD01848234	Salmonella	Europe		Sequenced	FAIL			Salmonella enterica		0.4				99.49
FD01848235	Salmonella	Europe		Sequenced	FAIL			Salmonella enterica		0.3				99.04
FD01848236	Salmonella	Europe	2005	Sequenced	PASS Stringent criteria	PRJEB35182	SAMEA6144409	Salmonella enterica	Agona	19	100513	4690670	84	99.83
FD01848237	Salmonella	Europe	2005	Sequenced	PASS Stringent criteria	PRJEB35182	SAMEA6144410	Salmonella enterica	Agona	44.1	231822	4716017	65	99.74
FD01848238	Salmonella	Europe	2005	Sequenced	PASS Stringent criteria	PRJEB35182	SAMEA6144411	Salmonella enterica	Agona	69.6	181497	4687620	81	99.83
FD01848239	Salmonella	Europe	2005	Sequenced	PASS Stringent criteria	PRJEB35182	SAMEA6144412	Salmonella enterica	Goldcoast	49.2	141918	4647269	93	99.46
FD01848240	Salmonella	Europe	2005	Sequenced	PASS Stringent criteria	PRJEB35182	SAMEA6144413	Salmonella enterica	Agona	44.2	75026	4650150	118	99.78
FD01848241	Salmonella	Europe		Sequenced	PASS Stringent criteria	PRJEB35182	SAMEA6144414	Salmonella enterica	Agona	19.9	62743	4639969	137	99.84
FD01848242	Salmonella	Europe		Sequenced	FAIL			Salmonella enterica		0.3				99.47
FD01848243	Salmonella	Europe		Sequenced	FAIL			Salmonella enterica		0.2				99.16
FD01848244	Salmonella	Europe	2005	Sequenced	PASS Stringent criteria	PRJEB35182	SAMEA6144415	Salmonella enterica	Agona	17.6	92414	4694660	100	99.69
FD01848245	Salmonella	Europe	2005	Sequenced	PASS Stringent criteria	PRJEB35182	SAMEA6144416	Salmonella enterica	Agona	40.2	183147	4726585	75	99.79
FD01848246	Salmonella	Europe	2005	Sequenced	PASS Stringent criteria	PRJEB35182	SAMEA6144417	Salmonella enterica	Agona	47	183147	4728418	84	99.86
FD01848247	Salmonella	Europe	2005	Sequenced	PASS Stringent criteria	PRJEB35182	SAMEA6144419	Salmonella enterica	Livingstone	26.8	123375	4688897	76	99.23
FD01848248	Salmonella	Europe	2005	Sequenced	PASS Stringent criteria	PRJEB35182	SAMEA6144420	Salmonella enterica	Agona	69.2	119506	4676904	95	99.76
FD01848249	Salmonella	Europe		Sequenced	PASS Stringent criteria	PRJEB35182	SAMEA6144421	Salmonella enterica	Agona	21	78178	4589141	117	99.81
FD01848250	Salmonella	Europe		Sequenced	FAIL			Salmonella enterica		0.3				99.54
FD01848251	Salmonella	Europe		Sequenced	FAIL			Salmonella enterica		0.2				98.29
FD01848252	Salmonella	Europe	2005	Sequenced	PASS Stringent criteria	PRJEB35182	SAMEA6144422	Salmonella enterica	Infantis	41.6	393218	4625894	51	99.75
FD01848253	Salmonella	Europe	2005	Sequenced	PASS Stringent criteria	PRJEB35182	SAMEA6144423	Salmonella enterica	Agona	40.1	231822	4650727	73	99.82
FD01848254	Salmonella	Europe	2005	Sequenced	PASS Stringent criteria	PRJEB35182	SAMEA6144424	Salmonella enterica	Agona	80.7	183055	4743817	77	99.77
FD01848255	Salmonella	Europe	2005	Sequenced	PASS Stringent criteria	PRJEB35182	SAMEA6144425	Salmonella enterica	Typhimurium	27	39749	4861626	212	98.08
FD01848256	Salmonella	Europe	2005	Sequenced	PASS Stringent criteria	PRJEB35182	SAMEA6144426	Salmonella enterica	Agona	35.2	73231	4653747	117	99.71
FD01848257	Salmonella	Europe		Sequenced	PASS Stringent criteria	PRJEB35182	SAMEA6144427	Salmonella enterica	Agona	22.1	88984	4648447	95	99.88
FD01848258	Salmonella	Europe		Sequenced	FAIL			Salmonella enterica		0.2				100
FD01848259	Salmonella	Europe		Sequenced	PASS Stringent criteria	PRJEB35182	SAMEA6144428	Salmonella enterica	Agona	53.1	148755	4757772	83	87.5
FD01848260	Salmonella	Europe	2005	Sequenced	PASS Stringent criteria	PRJEB35182	SAMEA6144429	Salmonella enterica	Infantis	22	225975	4619235	42	99.67
FD01848261	Salmonella	Europe	2005	Sequenced	PASS Stringent criteria	PRJEB35182	SAMEA6144430	Salmonella enterica	Agona	40.8	231822	4727885	67	99.81
FD01848262	Salmonella	Europe	2005	Sequenced	PASS Stringent criteria	PRJEB35182	SAMEA6144431	Salmonella enterica	Infantis	108.4	243880	4630244	53	99.72
FD01848263	Salmonella	Europe	2005	Sequenced	PASS Stringent criteria	PRJEB35182	SAMEA6144432	Salmonella enterica	I 4,[5],12:i:-	76	171781	4938759	132	96.61
FD01848264	Salmonella	Europe	2005	Sequenced	PASS Stringent criteria	PRJEB35182	SAMEA6144433	Salmonella enterica	Agona	55.1	69338	4610661	132	99.6
FD01848265	Salmonella	Europe		Sequenced	PASS Stringent criteria	PRJEB35182	SAMEA6144434	Salmonella enterica	Agona	28.5	97917	4650188	80	99.82
FD01848266	Salmonella	Europe		Sequenced	FAIL			Salmonella enterica		0.2				98.01
FD01848267	Salmonella	Europe		Sequenced	PASS Stringent criteria	PRJEB35182	SAMEA6144435	Salmonella enterica	Agona	77.5	132424	4680684	80	99.8
FD01848268	Salmonella	Europe		Sequenced	PASS Stringent criteria	PRJEB35182	SAMEA6144436	Salmonella enterica	Typhimurium	17.6	50245	4882648	200	99.38
FD01848269	Salmonella	Europe	2005	Sequenced	PASS Stringent criteria	PRJEB35182	SAMEA6144437	Salmonella enterica	Agona	25	183090	4674939	44	99.69
FD01848270	Salmonella	Europe	2005	Sequenced	PASS Stringent criteria	PRJEB35182	SAMEA6144438	Salmonella enterica	Infantis	32.8	226066	4618864	48	99.73
FD01848271	Salmonella	Europe	2005	Sequenced	PASS Stringent criteria	PRJEB35182	SAMEA6144439	Salmonella enterica	Brandenburg	28	127696	4586404	56	99.77
FD01848272	Salmonella	Europe	2005	Sequenced	FAIL			Salmonella enterica		0.1				100
FD01848273	Salmonella	Europe		Sequenced	PASS Stringent criteria	PRJEB35182	SAMEA6144440	Salmonella enterica	Agona	14	27937	4624372	271	98.94
FD01848274	Salmonella	Europe		Sequenced	FAIL			Salmonella enterica		0.1				100
FD01848275	Salmonella	Europe		Sequenced	PASS Stringent criteria	PRJEB35182	SAMEA6144441	Salmonella enterica	Agona	29.9	96169	4658257	86	99.84
FD01848276	Salmonella	Europe		Sequenced	FAIL			Salmonella enterica		13.9	13469	4714590	570	82.53
FD01848277	Salmonella	Europe	2005	Sequenced	PASS Stringent criteria	PRJEB35182	SAMEA6144442	Salmonella enterica	Agona	18.8	132260	4667806	61	99.79
FD01848278	Salmonella	Europe	2005	Sequenced	PASS Stringent criteria	PRJEB35182	SAMEA6144443	Salmonella enterica	Agona	64.6	186819	4724292	73	99.83
FD01848279	Salmonella	Europe	2005	Sequenced	PASS Stringent criteria	PRJEB35182	SAMEA6144444	Salmonella enterica	Goldcoast	36.8	117010	4634185	100	99.33
FD01848280	Salmonella	Europe	2005	Sequenced	PASS Stringent criteria	PRJEB35182	SAMEA6144445	Salmonella enterica	Agona	52.3	88967	4650336	82	99.72
FD01848281	Salmonella	Europe		Sequenced	PASS Stringent criteria	PRJEB35182	SAMEA6144446	Salmonella enterica	Agona	17.3	53611	4645805	141	99.78
FD01848282	Salmonella	Europe		Sequenced	PASS Stringent criteria	PRJEB35182	SAMEA6144447	Salmonella enterica	Agona	59.6	96158	4662063	98	99.88
FD01848283	Salmonella	Europe		Sequenced	PASS Stringent criteria	PRJEB35182	SAMEA6144448	Salmonella enterica	Agona	53	142617	4675966	85	99.56
FD01848284	Salmonella	Europe	2005	Sequenced	PASS Stringent criteria	PRJEB35182	SAMEA6144449	Salmonella enterica	Agona	17.2	80830	4658658	83	99.87
FD01848285	Salmonella	Europe	2005	Sequenced	PASS Stringent criteria	PRJEB35182	SAMEA6144450	Salmonella enterica	Agona	17.8	138806	4628744	77	99.79
FD01848286	Salmonella	Europe	2005	Sequenced	PASS Stringent criteria	PRJEB35182	SAMEA6144451	Salmonella enterica	Agona	71.6	156693	4709632	81	99.81
FD01848287	Salmonella	Europe	2005	Sequenced	PASS Stringent criteria	PRJEB35182	SAMEA6144452	Salmonella enterica	Goldcoast	18.7	73242	4622796	100	99.38
FD01848288	Salmonella	Europe	2005	Sequenced	PASS Stringent criteria	PRJEB35182	SAMEA6144453	Salmonella enterica	Agona	26.8	28554	4603705	237	99.45
FD01848289	Salmonella	Europe		Sequenced	PASS Stringent criteria	PRJEB35182	SAMEA6144454	Salmonella enterica	Agona	52.3	88974	4657129	115	99.86
FD01848290	Salmonella	Europe		Sequenced	PASS Stringent criteria	PRJEB35182	SAMEA6144455	Salmonella enterica	Agona	20.9	128746	4654081	66	99.72
FD01848291	Salmonella	Europe		Sequenced	PASS Stringent criteria	PRJEB35182	SAMEA6144456	Salmonella enterica	Agona	39.8	130832	4677698	86	99.79
FD01848292	Salmonella	Europe		Sequenced	PASS Stringent criteria	PRJEB35182	SAMEA6144457	Salmonella enterica	Derby	27.4	210012	4763265	59	97.78
FD01848293	Salmonella	Europe	2005	Sequenced	PASS Stringent criteria	PRJEB35182	SAMEA6144458	Salmonella enterica	Infantis	82.4	216943	4629152	55	99.62
FD01848294	Salmonella	Europe	2005	Sequenced	PASS Stringent criteria	PRJEB35182	SAMEA6144459	Salmonella enterica	Infantis	63.1	190043	4620052	60	99.81
FD01848295	Salmonella	Europe	2005	Sequenced	PASS Stringent criteria	PRJEB35182	SAMEA6144460	Salmonella enterica	I 4,[5],12:i:-	16.9	20570	4819790	413	96.95
FD01848296	Salmonella	Europe	2005	Sequenced	PASS Stringent criteria	PRJEB35182	SAMEA6144461	Salmonella enterica	Agona	18.5	32778	4653445	231	99.77
FD01848297	Salmonella	Europe		Sequenced	PASS Stringent criteria	PRJEB35182	SAMEA6144462	Salmonella enterica	Agona	18	71859	4637850	123	99.8
FD01848298	Salmonella	Europe		Sequenced	PASS Stringent criteria	PRJEB35182	SAMEA6144463	Salmonella enterica	Agona	17.1	66083	4687112	120	99.88
FD01848299	Salmonella	Europe		Sequenced	PASS Stringent criteria	PRJEB35182	SAMEA6144464	Salmonella enterica	Agona	16.8	79482	4643823	101	99.87
FD01848300	Salmonella	Europe	2005	Sequenced	PASS Stringent criteria	PRJEB35182	SAMEA6144465	Salmonella enterica	Agona	18.1	98119	4667068	77	99.82
FD01848301	Salmonella	Europe	2005	Sequenced	PASS Stringent criteria	PRJEB35182	SAMEA6144466	Salmonella enterica	Infantis	47.3	251013	4615479	55	99.68
FD01848302	Salmonella	Europe	2005	Sequenced	PASS Stringent criteria	PRJEB35182	SAMEA6144467	Salmonella enterica	Agona	75.9	231822	4712317	70	99.77
FD01848303	Salmonella	Europe	2005	Sequenced	PASS Stringent criteria	PRJEB35182	SAMEA6144468	Salmonella enterica	London	36.1	185933	4575660	52	98.2
FD01848304	Salmonella	Europe	2005	Sequenced	PASS Stringent criteria	PRJEB35182	SAMEA6144469	Salmonella enterica	Agona	56.5	106533	4664817	75	99.54
FD01848305	Salmonella	Europe		Sequenced	PASS Stringent criteria	PRJEB35182	SAMEA6144470	Salmonella enterica	Kentucky	89.4	102068	4628653	99	99.56
FD01848306	Salmonella	Europe		Sequenced	PASS Stringent criteria	PRJEB35182	SAMEA6144471	Salmonella enterica	Agona	30.7	145951	4671801	52	99.85
FD01848307	Salmonella	Europe	2005	Sequenced	PASS Stringent criteria	PRJEB35182	SAMEA6144472	Salmonella enterica	Agona	18.7	126850	4690312	82	99.76
FD01848308	Salmonella	Europe	2005	Sequenced	PASS Stringent criteria	PRJEB35182	SAMEA6144473	Salmonella enterica	Agona	71.8	154932	4675564	77	99.83
FD01848309	Salmonella	Europe	2005	Sequenced	PASS Stringent criteria	PRJEB35182	SAMEA6144474	Salmonella enterica	Agona	25.6	231945	4680494	51	99.73
FD01848310	Salmonella	Europe	2005	Sequenced	PASS Stringent criteria	PRJEB35182	SAMEA6144475	Salmonella enterica	Agona	17	86452	4666832	100	99.81
FD01848311	Salmonella	Europe	2005	Sequenced	PASS Stringent criteria	PRJEB35182	SAMEA6144476	Salmonella enterica	Agona	18.3	76975	4658414	109	99.84
FD01848312	Salmonella	Europe	2005	Sequenced	PASS Stringent criteria	PRJEB35182	SAMEA6144477	Salmonella enterica	Agona	34	88345	4660369	106	99.71
FD01848313	Salmonella	Europe		Sequenced	PASS Stringent criteria	PRJEB35182	SAMEA6144478	Salmonella enterica	Agona	64.5	68653	4659175	148	99.79
FD01848314	Salmonella	Europe		Sequenced	PASS Stringent criteria	PRJEB35182	SAMEA6144479	Salmonella enterica	Agona	33.3	126801	4749742	74	90.87
FD01848315	Salmonella	Europe	2005	Sequenced	PASS Stringent criteria	PRJEB35182	SAMEA6144480	Salmonella enterica	Agona	37	149177	4711463	78	99.89
FD01848316	Salmonella	Europe	2005	Sequenced	PASS Stringent criteria	PRJEB35182	SAMEA6144481	Salmonella enterica	Agona	50	186873	4707681	75	99.69
FD01848317	Salmonella	Europe	2005	Sequenced	PASS Stringent criteria	PRJEB35182	SAMEA6144482	Salmonella enterica	Agona	67.6	122066	4682022	94	99.8
FD01848318	Salmonella	Europe	2005	Sequenced	PASS Stringent criteria	PRJEB35182	SAMEA6144483	Salmonella enterica	Infantis	39	183850	4619370	65	99.66
FD01848319	Salmonella	Europe	2005	Sequenced	PASS Stringent criteria	PRJEB35182	SAMEA6144484	Salmonella enterica	Agona	35.8	155110	4674457	81	99.82
FD01848320	Salmonella	Europe	2005	Sequenced	FAIL			Salmonella enterica		0.1				100
FD01848321	Salmonella	Europe		Sequenced	PASS Stringent criteria	PRJEB35182	SAMEA6144485	Salmonella enterica	Agona	17	38737	4618117	204	99.89
FD01848322	Salmonella	Europe		Sequenced	PASS Stringent criteria	PRJEB35182	SAMEA6144486	Salmonella enterica	Agona	17.5	39800	4833050	216	85.39
FD01848323	Salmonella	Europe	2005	Sequenced	PASS Stringent criteria	PRJEB35182	SAMEA6144487	Salmonella enterica	Agona	49.3	95800	4697337	106	99.8
FD01848324	Salmonella	Europe	2005	Sequenced	PASS Stringent criteria	PRJEB35182	SAMEA6144488	Salmonella enterica	Agona	70.9	128731	4703519	89	99.84
FD01848325	Salmonella	Europe	2005	Sequenced	PASS Stringent criteria	PRJEB35182	SAMEA6144489	Salmonella enterica	Infantis	20.9	173259	4603485	59	99.72
FD01848326	Salmonella	Europe	2005	Sequenced	PASS Stringent criteria	PRJEB35182	SAMEA6144490	Salmonella enterica	Typhimurium	18.5	58254	4836822	148	99.8
FD01848327	Salmonella	Europe	2005	Sequenced	PASS Stringent criteria	PRJEB35182	SAMEA6144491	Salmonella enterica	Agona	16.9	39790	4625152	192	99.75
FD01848328	Salmonella	Europe	2005	Sequenced	RESCUE Relaxed criteria	PRJEB35182	SAMEA6144492	Salmonella enterica	Typhimurium	17.5	15136	4810827	534	94.24
FD01848329	Salmonella	Asia	2012	Sequenced	PASS Stringent criteria	PRJEB35182	SAMEA6144493	Salmonella enterica	Typhimurium	109.8	276015	4785175	76	92.94
FD01848330	Salmonella	Asia	2012	Sequenced	PASS Stringent criteria	PRJEB35182	SAMEA6144494	Salmonella enterica	Paratyphi A	113.3	263208	4561652	45	98.73
FD01848331	Salmonella	Africa	2011	Sequenced	PASS Stringent criteria	PRJEB35182	SAMEA6144495	Salmonella enterica	Hull	11.9	31880	4684652	240	97.29
FD01848332	Salmonella	Africa	2007	Sequenced	PASS Stringent criteria	PRJEB35182	SAMEA6144496	Salmonella enterica	Enteritidis	33	152737	4794045	150	94.66
FD01848333	Salmonella	Africa	2005	Sequenced	PASS Stringent criteria	PRJEB35182	SAMEA6144497	Salmonella enterica	Enteritidis	106.1	183586	4710341	93	95.84
FD01848334	Salmonella	Africa	2003	Sequenced	RESCUE Relaxed criteria	PRJEB35182	SAMEA6144498	Salmonella enterica	Enteritidis	102.4	21286	4963249	966	94.23
FD01848335	Salmonella	Africa	2002	Sequenced	PASS Stringent criteria	PRJEB35182	SAMEA6144499	Salmonella enterica	Enteritidis	88.8	218211	4789810	73	97.69
FD01848336	Salmonella	Africa	2002	Sequenced	PASS Stringent criteria	PRJEB35182	SAMEA6144500	Salmonella enterica	Enteritidis	97	404452	4698996	44	98.55
FD01848337	Salmonella	Asia	2012	Sequenced	FAIL			Salmonella enterica		5.4	1659	1935116	1156	80.25
FD01848338	Salmonella	Asia	2012	Sequenced	PASS Stringent criteria	PRJEB35182	SAMEA6144501	Salmonella enterica	Hadar	104.4	133950	4661587	74	90.34
FD01848339	Salmonella	Africa	2012	Sequenced	PASS Stringent criteria	PRJEB35182	SAMEA6144502	Salmonella enterica	Poona	87.8	321343	4742209	82	97.61
FD01848340	Salmonella	Africa	2006	Sequenced	PASS Stringent criteria	PRJEB35182	SAMEA6144503	Salmonella enterica	Enteritidis	32.3	170591	4828907	152	94.75
FD01848341	Salmonella	Africa	2005	Sequenced	PASS Stringent criteria	PRJEB35182	SAMEA6144504	Salmonella enterica	Enteritidis	109.6	230313	4847552	76	97.28
FD01848342	Salmonella	Africa	2003	Sequenced	PASS Stringent criteria	PRJEB35182	SAMEA6144505	Salmonella enterica	Enteritidis	29.8	137263	4746455	208	92.34
FD01848343	Salmonella	Africa	2002	Sequenced	PASS Stringent criteria	PRJEB35182	SAMEA6144506	Salmonella enterica	Enteritidis	84.8	400730	4772566	60	97.6
FD01848344	Salmonella	Africa	2002	Sequenced	PASS Stringent criteria	PRJEB35182	SAMEA6144507	Salmonella enterica	Enteritidis	85.4	196383	4900625	101	96.7
FD01848345	Salmonella	Asia	2012	Sequenced	PASS Stringent criteria	PRJEB35182	SAMEA6144508	Salmonella enterica	Typhi	109.8	161130	4738005	71	99.7
FD01848346	Salmonella	Asia	2012	Sequenced	PASS Stringent criteria	PRJEB35182	SAMEA6144509	Salmonella enterica	Weltevreden	46.5	105866	4944729	237	93.95
FD01848347	Salmonella	Africa	2012	Sequenced	PASS Stringent criteria	PRJEB35182	SAMEA6144510	Salmonella enterica	Poona	26.3	166904	4478512	48	95.86
FD01848348	Salmonella	Africa	2006	Sequenced	PASS Stringent criteria	PRJEB35182	SAMEA6144511	Salmonella enterica	Enteritidis	24.1	152858	4759240	96	95.78
FD01848349	Salmonella	Africa	2005	Sequenced	PASS Stringent criteria	PRJEB35182	SAMEA6144512	Salmonella enterica	Enteritidis	90.7	413178	4755501	54	96.81
FD01848350	Salmonella	Africa	2003	Sequenced	PASS Stringent criteria	PRJEB35182	SAMEA6144513	Salmonella enterica	Enteritidis	73.6	400730	4825295	68	99.13
FD01848351	Salmonella	Africa	2002	Sequenced	PASS Stringent criteria	PRJEB35182	SAMEA6144514	Salmonella enterica	Typhimurium	110.1	204394	4800207	87	99.12
FD01848352	Salmonella	Africa	2002	Sequenced	PASS Stringent criteria	PRJEB35182	SAMEA6144515	Salmonella enterica	Enteritidis	101.1	413179	4852594	56	96.17
FD01848353	Salmonella	Asia	2012	Sequenced	PASS Stringent criteria	PRJEB35182	SAMEA6144516	Salmonella enterica	Bareilly	67	313871	4834005	53	96.63
FD01848354	Salmonella	Asia	2012	Sequenced	PASS Stringent criteria	PRJEB35182	SAMEA6144517	Salmonella enterica	Kentucky	77.6	534020	4775487	46	99.09
FD01848355	Salmonella	Africa	2012	Sequenced	PASS Stringent criteria	PRJEB35182	SAMEA6144518	Salmonella enterica	Virchow	67.9	376415	4701743	53	99.09
FD01848356	Salmonella	Africa	2006	Sequenced	PASS Stringent criteria	PRJEB35182	SAMEA6144519	Salmonella enterica	Enteritidis	60.1	413179	4812928	61	96.13
FD01848357	Salmonella	Africa	2005	Sequenced	PASS Stringent criteria	PRJEB35182	SAMEA6144520	Salmonella enterica	Enteritidis	101.1	227872	4817464	83	95.91
FD01848358	Salmonella	Africa	2003	Sequenced	PASS Stringent criteria	PRJEB35182	SAMEA6144521	Salmonella enterica	Enteritidis	68.9	413506	4698241	45	98.6
FD01848359	Salmonella	Africa	2002	Sequenced	PASS Stringent criteria	PRJEB35182	SAMEA6144522	Salmonella enterica	Enteritidis	67.4	318297	4700532	45	98.71
FD01848360	Salmonella	Africa	2002	Sequenced	PASS Stringent criteria	PRJEB35182	SAMEA6144523	Salmonella enterica	Enteritidis	67.5	413178	4763048	50	98.52
FD01848361	Salmonella	Asia	2012	Sequenced	FAIL			Citrobacter freundii		70.8	787740	4980240	29	48.45
FD01848362	Salmonella	Asia	2012	Sequenced	FAIL			Salmonella enterica		17	6646	4447238	953	84.89
FD01848363	Salmonella	Africa	2012	Sequenced	PASS Stringent criteria	PRJEB35182	SAMEA6144524	Salmonella enterica	Heidelberg	27.1	117334	4751332	186	95.26
FD01848364	Salmonella	Africa	2006	Sequenced	FAIL			Salmonella enterica		6.1	3428	3648471	1264	99.12
FD01848365	Salmonella	Africa	2005	Sequenced	PASS Stringent criteria	PRJEB35182	SAMEA6144525	Salmonella enterica	Enteritidis	82.9	413178	4752536	55	97.74
FD01848366	Salmonella	Africa	2003	Sequenced	PASS Stringent criteria	PRJEB35182	SAMEA6144526	Salmonella enterica	Enteritidis	35.6	217058	4821861	120	94.87
FD01848367	Salmonella	Africa	2002	Sequenced	FAIL			Salmonella enterica		1.8	1460	40897	27	78.29
FD01848368	Salmonella	Africa	2002	Sequenced	PASS Stringent criteria	PRJEB35182	SAMEA6144527	Salmonella enterica	Enteritidis	52	190597	4902430	135	91.43
FD01848369	Salmonella	Asia	2012	Sequenced	PASS Stringent criteria	PRJEB35182	SAMEA6144528	Salmonella enterica	Typhimurium	24.7	172163	4859584	65	98.91
FD01848370	Salmonella	Asia	2012	Sequenced	PASS Stringent criteria	PRJEB35182	SAMEA6144529	Salmonella enterica	Typhi	82	179015	4836389	77	99.47
FD01848371	Salmonella	Africa	2012	Sequenced	FAIL			Salmonella enterica		6.2	1359	401271	279	90.26
FD01848372	Salmonella	Africa	2006	Sequenced	FAIL			Salmonella enterica		4.3	1422	803122	535	76.45
FD01848373	Salmonella	Africa	2005	Sequenced	FAIL			Salmonella enterica		8.2	2816	3603500	1455	78.01
FD01848374	Salmonella	Africa	2003	Sequenced	RESCUE Relaxed criteria	PRJEB35182	SAMEA6144530	Salmonella enterica	Enteritidis	14.6	19667	4645826	426	91.82
FD01848375	Salmonella	Africa	2002	Sequenced	PASS Stringent criteria	PRJEB35182	SAMEA6144531	Salmonella enterica	Enteritidis	76.3	405211	4805703	56	98.43
FD01848376	Salmonella	Africa	2002	Sequenced	PASS Stringent criteria	PRJEB35182	SAMEA6144532	Salmonella enterica	Enteritidis	59.1	305362	4768798	75	95.36
FD01848377	Salmonella	Asia	2012	Sequenced	PASS Stringent criteria	PRJEB35182	SAMEA6144533	Salmonella enterica	Infantis	99.1	234357	4686581	62	98.81
FD01848378	Salmonella	Asia	2012	Sequenced	PASS Stringent criteria	PRJEB35182	SAMEA6144534	Salmonella enterica	Brazzaville	98.6	191806	4730264	103	96.48
FD01848379	Salmonella	Africa	2012	Sequenced	FAIL			Salmonella enterica		20.1	6403	4463179	998	97.52
FD01848380	Salmonella	Africa	2006	Sequenced	FAIL			Salmonella enterica		1.6	1371	64009	44	88.96
FD01848381	Salmonella	Africa	2005	Sequenced	FAIL			Salmonella enterica		9.8	3255	3811360	1358	80.11
FD01848382	Salmonella	Africa	2003	Sequenced	FAIL			Salmonella enterica		12.3	2955	3752080	1474	64.62
FD01848383	Salmonella	Africa	2002	Sequenced	PASS Stringent criteria	PRJEB35182	SAMEA6144535	Salmonella enterica	Enteritidis	60.8	296963	4893732	68	95.62
FD01848384	Salmonella	Africa	2005	Sequenced	RESCUE Relaxed criteria	PRJEB35182	SAMEA6144536	Salmonella enterica	Typhimurium	24.8	16029	4701046	520	97.86
FD01848385	Salmonella	Asia	2012	Sequenced	PASS Stringent criteria	PRJEB35182	SAMEA6144537	Salmonella enterica	Agona	83.3	182673	4921572	90	95.61
FD01848386	Salmonella	Asia	2012	Sequenced	PASS Stringent criteria	PRJEB35182	SAMEA6144538	Salmonella enterica	Agona	82.9	239962	4838616	65	98.06
FD01848387	Salmonella	Africa	2012	Sequenced	PASS Stringent criteria	PRJEB35182	SAMEA6144539	Salmonella enterica	Typhimurium	29	23413	5032344	393	99.21
FD01848388	Salmonella	Africa	2006	Sequenced	PASS Stringent criteria	PRJEB35182	SAMEA6144540	Salmonella enterica	Enteritidis	37.3	217058	4890840	112	93.43
FD01848389	Salmonella	Africa	2004	Sequenced	PASS Stringent criteria	PRJEB35182	SAMEA6144541	Salmonella enterica	Enteritidis	34.6	217058	4895636	124	89.77
FD01848390	Salmonella	Africa	2003	Sequenced	FAIL			Salmonella enterica		56.4	196346	5271858	344	52.24
FD01848391	Salmonella	Africa	2002	Sequenced	PASS Stringent criteria	PRJEB35182	SAMEA6144542	Salmonella enterica	Enteritidis	68.9	407138	4703936	51	98.26
FD01848392	Salmonella	Africa	2005	Sequenced	PASS Stringent criteria	PRJEB35182	SAMEA6144543	Salmonella enterica	Typhimurium	65.7	225559	4900510	86	98.88
FD01848393	Salmonella	Asia	2012	Sequenced	FAIL			Salmonella enterica		12	9872	4670798	688	91.81
FD01848394	Salmonella	Africa	2011	Sequenced	PASS Stringent criteria	PRJEB35182	SAMEA6144544	Salmonella enterica	Virchow	36.2	90136	4729825	174	92.78
FD01848395	Salmonella	Asia	2012	Sequenced	PASS Stringent criteria	PRJEB35182	SAMEA6144545	Salmonella enterica	Enteritidis	26.1	304024	4708254	37	98.29
FD01848396	Salmonella	Africa	2006	Sequenced	FAIL			Salmonella enterica		4.4	1708	1915725	1110	89.56
FD01848397	Salmonella	Africa	2004	Sequenced	PASS Stringent criteria	PRJEB35182	SAMEA6144546	Salmonella enterica	Enteritidis	24.5	149766	4749959	142	91.92
FD01848398	Salmonella	Africa	2002	Sequenced	PASS Stringent criteria	PRJEB35182	SAMEA6144547	Salmonella enterica	Enteritidis	16.5	23771	4681705	332	87.59
FD01848399	Salmonella	Africa	2002	Sequenced	PASS Stringent criteria	PRJEB35182	SAMEA6144548	Salmonella enterica	Enteritidis	73.4	405209	4858800	66	98.26
FD01848400	Salmonella	Africa	2005	Sequenced	PASS Stringent criteria	PRJEB35182	SAMEA6144549	Salmonella enterica	Typhimurium	82.4	271146	4892892	82	97.33
FD01848401	Salmonella	Asia	2012	Sequenced	PASS Stringent criteria	PRJEB35182	SAMEA6144550	Salmonella enterica	Typhimurium	93.6	222568	4956146	124	99.33
FD01848402	Salmonella	Africa	2012	Sequenced	PASS Stringent criteria	PRJEB35182	SAMEA6144551	Salmonella enterica	Hull	69.3	301982	4771972	66	96.06
FD01848403	Salmonella	Africa	2007	Sequenced	PASS Stringent criteria	PRJEB35182	SAMEA6144552	Salmonella enterica	Enteritidis	65.3	366859	4719267	53	98.94
FD01848404	Salmonella	Africa	2006	Sequenced	PASS Stringent criteria	PRJEB35182	SAMEA6144553	Salmonella enterica	Enteritidis	41.8	406075	4715626	44	95.07
FD01848405	Salmonella	Africa	2004	Sequenced	PASS Stringent criteria	PRJEB35182	SAMEA6144554	Salmonella enterica	Enteritidis	58	201101	4947092	102	93.26
FD01848406	Salmonella	Africa	2002	Sequenced	FAIL			Salmonella enterica		14.7	9860	4651769	693	86.92
FD01848407	Salmonella	Africa	2002	Sequenced	RESCUE Relaxed criteria	PRJEB35182	SAMEA6144555	Salmonella enterica	Enteritidis	81.8	15287	5221692	1442	94.69
FD01848408	Salmonella	Africa	2005	Sequenced	PASS Stringent criteria	PRJEB35182	SAMEA6144556	Salmonella enterica	Typhimurium	69.7	149303	4840040	132	92.75
FD01848409	Salmonella	Asia	2012	Sequenced	PASS Stringent criteria	PRJEB35182	SAMEA6144557	Salmonella enterica	Ohio	82.3	196444	4801654	64	95.14
FD01848410	Salmonella	Africa	2011	Sequenced	FAIL			Salmonella enterica		20.9	2543	2936895	1295	88.44
FD01848411	Salmonella	Africa	2007	Sequenced	FAIL			Salmonella enterica		6.1	3298	3694496	1295	97.16
FD01848412	Salmonella	Africa	2006	Sequenced	FAIL			Salmonella enterica		6.5	2326	3234688	1507	94.79
FD01848413	Salmonella	Africa	2004	Sequenced	RESCUE Relaxed criteria	PRJEB35182	SAMEA6144558	Salmonella enterica	Enteritidis	71.4	32990	5113543	717	96.37
FD01848414	Salmonella	Africa	2002	Sequenced	PASS Stringent criteria	PRJEB35182	SAMEA6144559	Salmonella enterica	Enteritidis	63.2	294921	4827820	86	98.6
FD01848415	Salmonella	Africa	2002	Sequenced	PASS Stringent criteria	PRJEB35182	SAMEA6144560	Salmonella enterica	Enteritidis	58.6	350966	4771750	96	97.78
FD01848416	Salmonella	Africa	2005	Sequenced	PASS Stringent criteria	PRJEB35182	SAMEA6144561	Salmonella enterica	Typhimurium	88.3	172212	5092557	122	97.42
FD01848417	Salmonella	Asia	2012	Sequenced	PASS Stringent criteria	PRJEB35182	SAMEA6144562	Salmonella enterica	Hadar	87.2	198799	4675421	65	91.01
FD01848418	Salmonella	Africa	2012	Sequenced	PASS Stringent criteria	PRJEB35182	SAMEA6144563	Salmonella enterica	Chandans	70.5	210206	4574228	85	96.82
FD01848419	Salmonella	Africa	2007	Sequenced	PASS Stringent criteria	PRJEB35182	SAMEA6144564	Salmonella enterica	Enteritidis	67.7	367034	4722462	60	98.84
FD01848420	Salmonella	Africa	2006	Sequenced	FAIL			Salmonella enterica		12.6	12761	4617558	528	89.95
FD01848421	Salmonella	Africa	2004	Sequenced	PASS Stringent criteria	PRJEB35182	SAMEA6144565	Salmonella enterica	Enteritidis	36.3	152873	4921826	142	88.71
FD01848422	Salmonella	Africa	2002	Sequenced	PASS Stringent criteria	PRJEB35182	SAMEA6144566	Salmonella enterica	Enteritidis	74.4	400784	4820422	70	98.21
FD01848423	Salmonella	Africa	2002	Sequenced	PASS Stringent criteria	PRJEB35182	SAMEA6144567	Salmonella enterica	Enteritidis	60.9	371288	4821382	75	98.98
FD01848424	Salmonella	Africa	2005	Sequenced	PASS Stringent criteria	PRJEB35182	SAMEA6144568	Salmonella enterica	Typhimurium	90.4	172856	4895941	86	98.81
FD01848454	Salmonella	Africa	2017	Sequenced	PASS Stringent criteria	PRJEB35182	SAMEA6144569	Salmonella enterica	Baildon	46.2	326269	4663630	64	99.22
FD01848455	Salmonella	Africa	2017	Sequenced	FAIL			Klebsiella pneumoniae		49	54484	10201049	477	52.94
FD01848456	Salmonella	Africa	2017	Sequenced	FAIL			Klebsiella pneumoniae		60.8	13466	10206251	1864	48.6
FD01848473	Salmonella	Africa	2017	Sequenced	FAIL			Escherichia coli		14.7	6690	6465398	1728	58.7
FD01848474	Salmonella	Africa	2017	Sequenced	PASS Stringent criteria	PRJEB35182	SAMEA6144570	Salmonella enterica	Jangwani	101	167778	4562268	53	99.55
FD01848475	Salmonella	Africa	2017	Sequenced	FAIL			Klebsiella pneumoniae		42.3	10247	13808459	2746	46.55
FD01848476	Salmonella	Africa	2017	Sequenced	PASS Stringent criteria	PRJEB35182	SAMEA6144571	Salmonella enterica	Matopeni	60.3	224108	4704087	49	99.52
FD01848477	Salmonella	Africa	2017	Sequenced	PASS Stringent criteria	PRJEB35182	SAMEA6144572	Salmonella enterica	Zanzibar	52.5	263136	4644511	49	99.63
FD01848478	Salmonella	Africa	2017	Sequenced	PASS Stringent criteria	PRJEB35182	SAMEA6144573	Salmonella enterica	Kottbus	75.2	167991	4632616	70	99.5
FD01848479	Salmonella	Africa	2017	Sequenced	RESCUE Clean-up	PRJEB35182	SAMEA6144574	Salmonella enterica	Schwarzengrund	28	25930	8743667	1135	74.4
FD01848480	Salmonella	Africa	2017	Sequenced	FAIL			Escherichia coli		79.2	43997	4373856	175	25.37
FD01848482	Salmonella	Africa	2017	Sequenced	PASS Stringent criteria	PRJEB35182	SAMEA6144575	Salmonella enterica	Fillmore	61.1	180199	4639095	70	99.51
FD01848521	Salmonella	America	2001	Sequenced	RESCUE Relaxed criteria	PRJEB35182	SAMEA6144576	Salmonella enterica	Mbandaka	68.2	16195	4860313	1072	99.8
FD01848522	Salmonella	America	2001	Sequenced	PASS Stringent criteria	PRJEB35182	SAMEA6144577	Salmonella enterica	Mbandaka	44.9	234902	4736807	75	99.79
FD01848523	Salmonella	America	2001	Sequenced	PASS Stringent criteria	PRJEB35182	SAMEA6144578	Salmonella enterica	Mbandaka	67.9	110911	4638785	132	99.67
FD01848524	Salmonella	America	2001	Sequenced	PASS Stringent criteria	PRJEB35182	SAMEA6144579	Salmonella enterica	Mbandaka	57.7	234902	4700639	71	99.76
FD01848525	Salmonella	America	2001	Sequenced	PASS Stringent criteria	PRJEB35182	SAMEA6144580	Salmonella enterica	Mbandaka	80.5	215822	4696737	79	99.83
FD01848526	Salmonella	America	2001	Sequenced	PASS Stringent criteria	PRJEB35182	SAMEA6144581	Salmonella enterica	Mbandaka	60.9	162486	4608941	101	99.77
FD01848527	Salmonella	America	2001	Sequenced	PASS Stringent criteria	PRJEB35182	SAMEA6144582	Salmonella enterica	Enteritidis	54.2	221864	4707546	53	99.81
FD01848528	Salmonella	America	2001	Sequenced	PASS Stringent criteria	PRJEB35182	SAMEA6144583	Salmonella enterica	Mbandaka	48.7	165570	4699589	83	99.7
FD01848529	Salmonella	America	2001	Sequenced	PASS Stringent criteria	PRJEB35182	SAMEA6144584	Salmonella enterica	Mbandaka	60.3	183477	4723771	75	99.8
FD01848530	Salmonella	America		Sequenced	PASS Stringent criteria	PRJEB35182	SAMEA6144585	Salmonella enterica	Mbandaka	48.7	234902	4704227	75	99.83
FD01848531	Salmonella	America	2001	Sequenced	PASS Stringent criteria	PRJEB35182	SAMEA6144586	Salmonella enterica	Enteritidis	65.7	340993	4713997	45	99.84
FD01848532	Salmonella	America	2001	Sequenced	PASS Stringent criteria	PRJEB35182	SAMEA6144587	Salmonella enterica	Enteritidis	58.2	221874	4706394	52	99.78
FD01848533	Salmonella	America	2002	Sequenced	PASS Stringent criteria	PRJEB35182	SAMEA6144588	Salmonella enterica	Mbandaka	62.7	234902	4682569	74	99.71
FD01848534	Salmonella	America	2002	Sequenced	PASS Stringent criteria	PRJEB35182	SAMEA6144589	Salmonella enterica	Enteritidis	65.6	406118	4712540	51	99.77
FD01848535	Salmonella	America	2002	Sequenced	PASS Stringent criteria	PRJEB35182	SAMEA6144590	Salmonella enterica	Mbandaka	49.8	234902	4705967	74	99.73
FD01848536	Salmonella	America		Sequenced	PASS Stringent criteria	PRJEB35182	SAMEA6144591	Salmonella enterica	Mbandaka	56.1	234902	4704855	82	99.81
FD01848537	Salmonella	America		Sequenced	PASS Stringent criteria	PRJEB35182	SAMEA6144592	Salmonella enterica	Enteritidis	67.9	186231	4705508	54	99.77
FD01848538	Salmonella	America	2002	Sequenced	PASS Stringent criteria	PRJEB35182	SAMEA6144593	Salmonella enterica		64	234902	4705243	76	99.81
FD01848539	Salmonella	America	2002	Sequenced	PASS Stringent criteria	PRJEB35182	SAMEA6144594	Salmonella enterica	Enteritidis	58.9	406118	4704501	47	99.74
FD01848540	Salmonella	America		Sequenced	PASS Stringent criteria	PRJEB35182	SAMEA6144595	Salmonella enterica	Enteritidis	64.1	237047	4707991	56	99.82
FD01848541	Salmonella	America	2002	Sequenced	RESCUE Relaxed criteria	PRJEB35182	SAMEA6144596	Salmonella enterica	Enteritidis	68.9	21662	5054907	927	99.7
FD01848542	Salmonella	America		Sequenced	PASS Stringent criteria	PRJEB35182	SAMEA6144597	Salmonella enterica	Enteritidis	62	304025	4748389	51	99.79
FD01848543	Salmonella	America	2001	Sequenced	PASS Stringent criteria	PRJEB35182	SAMEA6144598	Salmonella enterica	Enteritidis	61.2	333239	4711248	45	99.79
FD01848544	Salmonella	America	2002	Sequenced	PASS Stringent criteria	PRJEB35182	SAMEA6144599	Salmonella enterica	Enteritidis	62.3	406118	4707475	47	99.73
FD01848545	Salmonella	America	2002	Sequenced	PASS Stringent criteria	PRJEB35182	SAMEA6144600	Salmonella enterica	Enteritidis	61.3	227729	4706446	48	99.78
FD01848546	Salmonella	America	2002	Sequenced	PASS Stringent criteria	PRJEB35182	SAMEA6144601	Salmonella enterica	Enteritidis	60	304022	4711055	46	99.76
FD01848547	Salmonella	America	2002	Sequenced	PASS Stringent criteria	PRJEB35182	SAMEA6144602	Salmonella enterica	Enteritidis	69.3	406118	4706709	43	99.81
FD01848548	Salmonella	America	2002	Sequenced	PASS Stringent criteria	PRJEB35182	SAMEA6144603	Salmonella enterica	Enteritidis	57.4	318351	4705252	44	99.8
FD01848549	Salmonella	America	2002	Sequenced	PASS Stringent criteria	PRJEB35182	SAMEA6144604	Salmonella enterica	Enteritidis	72.1	227729	4704881	47	99.78
FD01848550	Salmonella	America	2002	Sequenced	PASS Stringent criteria	PRJEB35182	SAMEA6144605	Salmonella enterica	Enteritidis	58	227729	4711150	47	99.8
FD01848551	Salmonella	America	2002	Sequenced	PASS Stringent criteria	PRJEB35182	SAMEA6144606	Salmonella enterica	Enteritidis	65.5	406118	4713631	45	99.78
FD01848552	Salmonella	America	2002	Sequenced	FAIL			Enterobacter cloacae		54.5	272732	5025476	77	31.42
FD01848553	Salmonella	America	2002	Sequenced	PASS Stringent criteria	PRJEB35182	SAMEA6144607	Salmonella enterica	Enteritidis	46.2	221901	4704829	48	99.36
FD01848554	Salmonella	America	2002	Sequenced	PASS Stringent criteria	PRJEB35182	SAMEA6144608	Salmonella enterica	Mbandaka	56.7	248230	4735788	72	99.58
FD01848555	Salmonella	America	2003	Sequenced	FAIL			Enterobacter cloacae		48.3	226479	4809379	66	87.24
FD01848556	Salmonella	America	2003	Sequenced	FAIL			Salmonella enterica		12.3	14985	5755640	1093	79.59
FD01848557	Salmonella	America		Sequenced	FAIL			Enterobacter cloacae		56.2	165141	5030413	96	31.68
FD01848558	Salmonella	America	2003	Sequenced	FAIL			Enterobacter cloacae		50.1	237114	4987720	80	35.04
FD01848559	Salmonella	America	2003	Sequenced	RESCUE Relaxed criteria	PRJEB35182	SAMEA6144609	Salmonella enterica	Newport	47.8	22344	4918483	1003	99.53
FD01848560	Salmonella	America		Sequenced	FAIL			Enterobacter cloacae		52.8	247040	4646987	46	48.36
FD01848561	Salmonella	America	2002	Sequenced	FAIL			Salmonella enterica		15.4	7949	6310906	1725	66.11
FD01848562	Salmonella	America	2002	Sequenced	FAIL			Enterobacter cloacae		26.9	186159	4987995	107	34.11
FD01848563	Salmonella	America	2003	Sequenced	FAIL			Enterobacter hormaechei		61.6	36959	9547297	783	59.02
FD01848564	Salmonella	America	2003	Sequenced	RESCUE Clean-up	PRJEB35182	SAMEA6144610	Salmonella enterica	Newport	18.5	46650	7319445	1491	79.21
FD01848565	Salmonella	America	2003	Sequenced	RESCUE Clean-up	PRJEB35182	SAMEA6144611	Salmonella enterica	Newport	55.7	36106	9991789	1189	74.8
FD01848566	Salmonella	America	2003	Sequenced	FAIL			Enterobacter cloacae		53	225206	4747910	62	47.82
FD01848567	Salmonella	America	2003	Sequenced	FAIL			Enterobacter cloacae		53.9	271679	4870082	54	93.06
FD01848568	Salmonella	America		Sequenced	FAIL			Enterobacter cloacae		42.1	271679	4865767	59	91.81
FD01848569	Salmonella	America		Sequenced	FAIL			Enterobacter cloacae		26.5	176949	4996424	100	35.29
FD01848570	Salmonella	America	2002	Sequenced	FAIL			Enterobacter cloacae		38.8	89411	5004509	177	36.58
FD01848571	Salmonella	America	2002	Sequenced	FAIL			Enterobacter hormaechei		43.6	30228	9508331	751	62.13
FD01848572	Salmonella	America	2002	Sequenced	FAIL			Enterobacter hormaechei		59.5	59089	9422916	383	67.49
FD01848573	Salmonella	America	2002	Sequenced	FAIL			Enterobacter cloacae		46.5	156333	4977655	78	34.67
FD01848574	Salmonella	America	2002	Sequenced	RESCUE Relaxed criteria	PRJEB35182	SAMEA6144612	Salmonella enterica	Newport	52.4	14768	5011662	1550	99.38
FD01848575	Salmonella	America	2002	Sequenced	PASS Stringent criteria	PRJEB35182	SAMEA6144613	Salmonella enterica	Newport	48.9	194897	4810554	142	99.36
FD01848576	Salmonella	America	2002	Sequenced	FAIL			Enterobacter hormaechei		38.5	175851	4690413	74	61.22
FD01848577	Salmonella	America	2002	Sequenced	RESCUE Relaxed criteria	PRJEB35182	SAMEA6144614	Salmonella enterica	Newport	44	26527	5051468	839	99.37
FD01848578	Salmonella	America	2002	Sequenced	FAIL			Enterobacter hormaechei		35.4	117626	4733854	81	67.25
FD01848579	Salmonella	America	2002	Sequenced	FAIL			Enterobacter cloacae		52.4	346530	4992550	81	34.36
FD01848580	Salmonella	America		Sequenced	FAIL			Enterobacter cloacae		48.6	4818	7110359	3267	35.41
FD01848581	Salmonella	America	2002	Sequenced	RESCUE Clean-up	PRJEB35182	SAMEA6144615	Salmonella enterica	Newport	52.3	31041	9608537	1445	75.74
FD01848582	Salmonella	America	2002	Sequenced	PASS Stringent criteria	PRJEB35182	SAMEA6144616	Salmonella enterica	Newport	52.9	73794	4941970	256	98.64
FD01848583	Salmonella	America	2002	Sequenced	RESCUE Clean-up	PRJEB35182	SAMEA6144617	Salmonella enterica		48.1	17405	10573610	1417	76.05
FD01848584	Salmonella	America	2002	Sequenced	RESCUE Clean-up	PRJEB35182	SAMEA6144618	Salmonella enterica	Newport	50.7	34831	10273876	962	72.48
FD01848585	Salmonella	America	2004	Sequenced	PASS Stringent criteria	PRJEB35182	SAMEA6144619	Salmonella enterica	Typhi	93.8	144587	4694543	79	99.09
FD01848586	Salmonella	America		Sequenced	PASS Stringent criteria	PRJEB35182	SAMEA6144620	Salmonella enterica	Typhi	62	171863	4702862	70	99.13
FD01848587	Salmonella	America	2004	Sequenced	FAIL			Pseudomonas putida		58.4	23630	5824952	480	64.73
FD01848588	Salmonella	America	2004	Sequenced	FAIL			Salmonella enterica		0.3	1983	1983	1	74.52
FD01848589	Salmonella	America	2004	Sequenced	RESCUE Relaxed criteria	PRJEB35182	SAMEA6144621	Salmonella enterica	Newport	50.5	15022	4594710	522	99.52
FD01848590	Salmonella	America	2004	Sequenced	FAIL			Pseudomonas putida		43.9	13963	5209880	661	56.19
FD01848591	Salmonella	America		Sequenced	PASS Stringent criteria	PRJEB35182	SAMEA6144622	Salmonella enterica	Newport	51.6	224306	4837630	93	96.98
FD01848592	Salmonella	America	2005	Sequenced	PASS Stringent criteria	PRJEB35182	SAMEA6144623	Salmonella enterica	Enteritidis	55.7	318267	4711437	44	99.64
FD01848593	Salmonella	America	2005	Sequenced	PASS Stringent criteria	PRJEB35182	SAMEA6144624	Salmonella enterica	Newport	80.2	224306	4833629	89	99.74
FD01848594	Salmonella	America	2005	Sequenced	PASS Stringent criteria	PRJEB35182	SAMEA6144625	Salmonella enterica	Typhi	58.1	171843	4714664	70	99.65
FD01848595	Salmonella	America	2005	Sequenced	PASS Stringent criteria	PRJEB35182	SAMEA6144626	Salmonella enterica	Enteritidis	57	477377	4716956	39	99.67
FD01848596	Salmonella	America	2005	Sequenced	PASS Stringent criteria	PRJEB35182	SAMEA6144627	Salmonella enterica	Newport	63.3	290113	4710133	53	99.79
FD01848597	Salmonella	America	2005	Sequenced	PASS Stringent criteria	PRJEB35182	SAMEA6144628	Salmonella enterica	Newport	60.3	290090	4828768	71	99.71
FD01848598	Salmonella	America	2005	Sequenced	PASS Stringent criteria	PRJEB35182	SAMEA6144629	Salmonella enterica	Newport	57.9	190369	4830815	83	99.77
FD01848599	Salmonella	America	2005	Sequenced	PASS Stringent criteria	PRJEB35182	SAMEA6144630	Salmonella enterica	Newport	64.8	257030	4834703	82	99.76
FD01848600	Salmonella	America	2005	Sequenced	PASS Stringent criteria	PRJEB35182	SAMEA6144631	Salmonella enterica	Newport	61.9	223814	4831212	77	99.8
FD01848601	Salmonella	America	2005	Sequenced	PASS Stringent criteria	PRJEB35182	SAMEA6144632	Salmonella enterica	Newport	27.5	190336	4807533	55	99.5
FD01848602	Salmonella	America	2005	Sequenced	FAIL			Salmonella enterica		0.4	2692	5171	3	88.13
FD01848603	Salmonella	America	2005	Sequenced	PASS Stringent criteria	PRJEB35182	SAMEA6144633	Salmonella enterica	Newport	47.1	257029	4833362	85	99.68
FD01848604	Salmonella	America	2005	Sequenced	PASS Stringent criteria	PRJEB35182	SAMEA6144634	Salmonella enterica	Newport	82.3	257043	4833174	84	99.7
FD01848605	Salmonella	America	2005	Sequenced	PASS Stringent criteria	PRJEB35182	SAMEA6144635	Salmonella enterica	Newport	53.5	223785	4823480	79	99.73
FD01848606	Salmonella	America	2005	Sequenced	PASS Stringent criteria	PRJEB35182	SAMEA6144636	Salmonella enterica	Newport	19.4	129328	4789285	71	99.47
FD01848607	Salmonella	America	2005	Sequenced	PASS Stringent criteria	PRJEB35182	SAMEA6144637	Salmonella enterica	Newport	49.2	190401	4827353	91	99.52
FD01848608	Salmonella	America		Sequenced	PASS Stringent criteria	PRJEB35182	SAMEA6144638	Salmonella enterica	Newport	40.9	190389	4815965	77	99.53
FD01848609	Salmonella	America		Sequenced	PASS Stringent criteria	PRJEB35182	SAMEA6144639	Salmonella enterica	Newport	40.2	131792	4804313	90	99.68
FD01848610	Salmonella	America		Sequenced	FAIL			Salmonella enterica		0.3	1150	3696	3	77.59
FD01848611	Salmonella	America	2005	Sequenced	PASS Stringent criteria	PRJEB35182	SAMEA6144640	Salmonella enterica	Typhimurium	26.7	21993	4720032	366	96.83
FD01848612	Salmonella	America	2005	Sequenced	PASS Stringent criteria	PRJEB35182	SAMEA6144641	Salmonella enterica	Newport	56	211296	4661684	74	99.36
FD01848613	Salmonella	America	2005	Sequenced	PASS Stringent criteria	PRJEB35182	SAMEA6144642	Salmonella enterica	Typhimurium	45.5	182667	4838831	110	99.75
FD01848614	Salmonella	America	2005	Sequenced	PASS Stringent criteria	PRJEB35182	SAMEA6144643	Salmonella enterica	Typhi	49.1	143200	4691871	75	99.19
FD01848615	Salmonella	America	2005	Sequenced	PASS Stringent criteria	PRJEB35182	SAMEA6144644	Salmonella enterica	Typhimurium	48.7	159661	4840564	105	99.75
FD01848616	Salmonella	America	2005	Sequenced	PASS Stringent criteria	PRJEB35182	SAMEA6144645	Salmonella enterica	Typhimurium	63	156970	4837349	112	98.52
FD01848617	Salmonella	America	1999	Sequenced	PASS Stringent criteria	PRJEB35182	SAMEA6144646	Salmonella enterica	Enteritidis	59.9	27674	4589684	295	99.82
FD01848618	Salmonella	America		Sequenced	PASS Stringent criteria	PRJEB35182	SAMEA6144647	Salmonella enterica	Enteritidis	17	38670	4593380	184	99.74
FD01848619	Salmonella	America		Sequenced	PASS Stringent criteria	PRJEB35182	SAMEA6144648	Salmonella enterica	Enteritidis	35.9	93025	4662936	105	99.93
FD01848620	Salmonella	America		Sequenced	PASS Stringent criteria	PRJEB35182	SAMEA6144649	Salmonella enterica	Enteritidis	68.1	55774	4622906	159	99.9
FD01848621	Salmonella	America		Sequenced	PASS Stringent criteria	PRJEB35182	SAMEA6144650	Salmonella enterica	Enteritidis	62.7	27193	4585227	308	99.91
FD01848622	Salmonella	America	1998	Sequenced	PASS Stringent criteria	PRJEB35182	SAMEA6144651	Salmonella enterica	Enteritidis	69.2	30931	4606934	274	99.9
FD01848623	Salmonella	America	1998	Sequenced	PASS Stringent criteria	PRJEB35182	SAMEA6144652	Salmonella enterica	Enteritidis	87.6	30900	4605888	273	99.9
FD01848624	Salmonella	America	1999	Sequenced	PASS Stringent criteria	PRJEB35182	SAMEA6144653	Salmonella enterica	Typhimurium	85.5	222244	4889521	103	99.45
FD01848625	Salmonella	America		Sequenced	PASS Stringent criteria	PRJEB35182	SAMEA6144654	Salmonella enterica	Enteritidis	105.7	406041	4690616	42	99.93
FD01848626	Salmonella	America		Sequenced	PASS Stringent criteria	PRJEB35182	SAMEA6144655	Salmonella enterica	Enteritidis	56.1	88775	4658138	89	99.89
FD01848627	Salmonella	America	1999	Sequenced	PASS Stringent criteria	PRJEB35182	SAMEA6144656	Salmonella enterica	Typhimurium	67.9	224676	4886553	102	99.42
FD01848628	Salmonella	America	1999	Sequenced	PASS Stringent criteria	PRJEB35182	SAMEA6144657	Salmonella enterica	Enteritidis	124.1	406075	4690588	41	99.48
FD01848629	Salmonella	America	1998	Sequenced	PASS Stringent criteria	PRJEB35182	SAMEA6144658	Salmonella enterica	Enteritidis	82.7	406118	4715209	45	99.87
FD01848630	Salmonella	America	1998	Sequenced	FAIL			Salmonella enterica		8.8	6193	4314099	946	98.13
FD01848631	Salmonella	America	1998	Sequenced	PASS Stringent criteria	PRJEB35182	SAMEA6144659	Salmonella enterica	Enteritidis	72	318309	4714990	54	99.92
FD01848632	Salmonella	America	1999	Sequenced	PASS Stringent criteria	PRJEB35182	SAMEA6144660	Salmonella enterica	Enteritidis	88.8	400844	4721365	46	99.95
FD01848633	Salmonella	America		Sequenced	PASS Stringent criteria	PRJEB35182	SAMEA6144661	Salmonella enterica	Enteritidis	41.6	318340	4716512	54	99.93
FD01848634	Salmonella	America		Sequenced	PASS Stringent criteria	PRJEB35182	SAMEA6144662	Salmonella enterica	Enteritidis	32.9	227578	4688447	46	99.8
FD01848635	Salmonella	America		Sequenced	PASS Stringent criteria	PRJEB35182	SAMEA6144663	Salmonella enterica	Enteritidis	48	400124	4688869	42	99.87
FD01848636	Salmonella	America		Sequenced	PASS Stringent criteria	PRJEB35182	SAMEA6144664	Salmonella enterica	Enteritidis	65.2	318289	4685132	42	99.88
FD01848637	Salmonella	America		Sequenced	PASS Stringent criteria	PRJEB35182	SAMEA6144665	Salmonella enterica	Enteritidis	19.7	150357	4624527	63	99.91
FD01848638	Salmonella	America	1998	Sequenced	FAIL			Enterobacter cloacae		56.2	45177	4674049	249	42.79
FD01848639	Salmonella	America	1998	Sequenced	PASS Stringent criteria	PRJEB35182	SAMEA6144666	Salmonella enterica	Newport	17.6	55494	4823808	221	99.81
FD01848640	Salmonella	America	1998	Sequenced	PASS Stringent criteria	PRJEB35182	SAMEA6144667	Salmonella enterica		34.6	31001	4950930	402	99.84
FD01848641	Salmonella	America	1998	Sequenced	PASS Stringent criteria	PRJEB35182	SAMEA6144668	Salmonella enterica	Newport	25.7	225660	4760143	53	99.78
FD01848642	Salmonella	America	1998	Sequenced	FAIL			Salmonella enterica		8	8034	4451026	835	99.8
FD01848643	Salmonella	America	1999	Sequenced	PASS Stringent criteria	PRJEB35182	SAMEA6144669	Salmonella enterica	Newport	74.1	179832	4914023	154	98.28
FD01848644	Salmonella	America	1999	Sequenced	RESCUE Clean-up	PRJEB35182	SAMEA6144670	Salmonella enterica	Typhimurium	19.1	10393	8556804	1720	68.48
FD01848645	Salmonella	America		Sequenced	RESCUE Relaxed criteria	PRJEB35182	SAMEA6144671	Salmonella enterica	Mbandaka	53.2	18555	5059999	1054	99.91
FD01848646	Salmonella	America		Sequenced	PASS Stringent criteria	PRJEB35182	SAMEA6144672	Salmonella enterica	Typhi	65.2	124411	4703640	86	99.81
FD01848647	Salmonella	America		Sequenced	FAIL			Salmonella enterica		65.1	10530	5265687	2110	99.59
FD01848648	Salmonella	America		Sequenced	PASS Stringent criteria	PRJEB35182	SAMEA6144673	Salmonella enterica	Enteritidis	37.6	345151	4715444	56	99.9
FD01848649	Salmonella	America	2000	Sequenced	PASS Stringent criteria	PRJEB35182	SAMEA6144674	Salmonella enterica	Mbandaka	55.5	110059	4708069	102	99.52
FD01848650	Salmonella	America	2000	Sequenced	PASS Stringent criteria	PRJEB35182	SAMEA6144675	Salmonella enterica	Typhimurium	44.1	112625	4893756	117	99.79
FD01848651	Salmonella	America	2000	Sequenced	PASS Stringent criteria	PRJEB35182	SAMEA6144676	Salmonella enterica	Newport	17.7	71553	4778729	115	99.67
FD01848652	Salmonella	America	2000	Sequenced	PASS Stringent criteria	PRJEB35182	SAMEA6144677	Salmonella enterica	Typhi	42.7	104913	4729188	109	94.41
FD01848653	Salmonella	America		Sequenced	RESCUE Clean-up	PRJEB35182	SAMEA6144678	Salmonella enterica	I 4,[5],12:i:-	21.8	14952	7055498	1455	83.84
FD01848654	Salmonella	America	1999	Sequenced	RESCUE Clean-up	PRJEB35182	SAMEA6144679	Salmonella enterica	Newport	27.9	32135	6886875	1168	87.15
FD01848655	Salmonella	America	1999	Sequenced	PASS Stringent criteria	PRJEB35182	SAMEA6144680	Salmonella enterica	Typhi	22.5	143266	4700631	62	99.81
FD01848656	Salmonella	America	1999	Sequenced	PASS Stringent criteria	PRJEB35182	SAMEA6144681	Salmonella enterica	Typhi	24.5	24452	4587517	325	99.78
FD01848657	Salmonella	America	1999	Sequenced	PASS Stringent criteria	PRJEB35182	SAMEA6144682	Salmonella enterica	Typhi	16.3	93300	4684570	96	99.82
FD01848658	Salmonella	America	1999	Sequenced	PASS Stringent criteria	PRJEB35182	SAMEA6144683	Salmonella enterica	Typhi	38.6	162063	4718148	71	99.88
FD01848659	Salmonella	America	1999	Sequenced	FAIL			Salmonella enterica		83.1	28420	10454433	1032	85.44
FD01848660	Salmonella	America	2000	Sequenced	PASS Stringent criteria	PRJEB35182	SAMEA6144684	Salmonella enterica	Newport	14	27776	4709510	299	99.85
FD01848661	Salmonella	America	2000	Sequenced	PASS Stringent criteria	PRJEB35182	SAMEA6144685	Salmonella enterica	Newport	18.7	39780	4753017	272	97.94
FD01848662	Salmonella	America	1999	Sequenced	PASS Stringent criteria	PRJEB35182	SAMEA6144686	Salmonella enterica	Typhi	98.9	161706	4746029	74	99.02
FD01848663	Salmonella	America	1999	Sequenced	FAIL			Salmonella enterica		17.1	12005	5865897	1158	81.25
FD01848664	Salmonella	America	1999	Sequenced	PASS Stringent criteria	PRJEB35182	SAMEA6144687	Salmonella enterica	Newport	36.8	30369	4718044	281	99.88
FD01848665	Salmonella	America		Sequenced	PASS Stringent criteria	PRJEB35182	SAMEA6144688	Salmonella enterica	Enteritidis	29	53889	4742636	163	99.61
FD01848666	Salmonella	America	2000	Sequenced	PASS Stringent criteria	PRJEB35182	SAMEA6144689	Salmonella enterica	Indiana	70	146776	4686267	99	99.87
FD01848667	Salmonella	America		Sequenced	PASS Stringent criteria	PRJEB35182	SAMEA6144690	Salmonella enterica	Enteritidis	38.9	406075	4731842	44	99.61
FD01848668	Salmonella	America	2000	Sequenced	PASS Stringent criteria	PRJEB35182	SAMEA6144691	Salmonella enterica	Enteritidis	28.6	77341	4962142	109	98.07
FD01848669	Salmonella	America	2000	Sequenced	PASS Stringent criteria	PRJEB35182	SAMEA6144692	Salmonella enterica	Enteritidis	83.6	166974	4817016	81	98
FD01848670	Salmonella	America	2000	Sequenced	RESCUE Relaxed criteria	PRJEB35182	SAMEA6144693	Salmonella enterica	Enteritidis	16.8	16449	4643991	476	97.49
FD01848671	Salmonella	America	2000	Sequenced	PASS Stringent criteria	PRJEB35182	SAMEA6144694	Salmonella enterica	Enteritidis	18.1	26135	4685088	295	99.03
FD01848672	Salmonella	America	2000	Sequenced	PASS Stringent criteria	PRJEB35182	SAMEA6144695	Salmonella enterica	Enteritidis	34.6	26188	4687083	302	98.79
FD01848673	Salmonella	America		Sequenced	PASS Stringent criteria	PRJEB35182	SAMEA6144696	Salmonella enterica	Typhimurium	17.3	47324	4837642	184	99.41
FD01848674	Salmonella	America	2000	Sequenced	PASS Stringent criteria	PRJEB35182	SAMEA6144697	Salmonella enterica	Typhimurium	22.4	86590	4838447	123	99.42
FD01848675	Salmonella	America	2000	Sequenced	RESCUE Clean-up	PRJEB35182	SAMEA6144698	Salmonella enterica	Hadar	30.7	29067	4577789	265	60.49
FD01848676	Salmonella	America	2000	Sequenced	PASS Stringent criteria	PRJEB35182	SAMEA6144699	Salmonella enterica	Hadar	38.6	82081	4613189	119	82.53
FD01848677	Salmonella	America	2000	Sequenced	PASS Stringent criteria	PRJEB35182	SAMEA6144700	Salmonella enterica	Typhimurium	57.4	108155	4817176	116	99.71
FD01848678	Salmonella	America		Sequenced	PASS Stringent criteria	PRJEB35182	SAMEA6144701	Salmonella enterica	Typhimurium	105.4	108155	4824831	114	99.87
FD01848679	Salmonella	America		Sequenced	PASS Stringent criteria	PRJEB35182	SAMEA6144702	Salmonella enterica	Typhimurium	88.4	76751	4814597	140	99.9
FD01848680	Salmonella	America		Sequenced	PASS Stringent criteria	PRJEB35182	SAMEA6144703	Salmonella enterica	Typhimurium	65.3	270561	4874379	114	99.92
FD01848681	Salmonella	America		Sequenced	PASS Stringent criteria	PRJEB35182	SAMEA6144704	Salmonella enterica	Typhimurium	32.3	121752	4863495	96	99.1
FD01848682	Salmonella	America		Sequenced	PASS Stringent criteria	PRJEB35182	SAMEA6144705	Salmonella enterica	Typhimurium	48.9	225558	4875897	129	99.85
FD01848683	Salmonella	America		Sequenced	PASS Stringent criteria	PRJEB35182	SAMEA6144706	Salmonella enterica	Typhimurium	92.7	376535	4874588	114	99.86
FD01848684	Salmonella	America		Sequenced	PASS Stringent criteria	PRJEB35182	SAMEA6144707	Salmonella enterica	Typhimurium	25	85375	4800005	127	99.84
FD01848685	Salmonella	America		Sequenced	PASS Stringent criteria	PRJEB35182	SAMEA6144708	Salmonella enterica	Enteritidis	75	157198	4669333	68	99.89
FD01848686	Salmonella	America		Sequenced	PASS Stringent criteria	PRJEB35182	SAMEA6144709	Salmonella enterica	Enteritidis	23.9	64936	4629528	140	99.94
FD01848687	Salmonella	America	2001	Sequenced	PASS Stringent criteria	PRJEB35182	SAMEA6144710	Salmonella enterica	Typhimurium	81.4	90456	4838733	141	99.85
FD01848688	Salmonella	America		Sequenced	PASS Stringent criteria	PRJEB35182	SAMEA6144711	Salmonella enterica	Enteritidis	36	43499	4630054	188	99.91
FD01848689	Salmonella	America	2001	Sequenced	PASS Stringent criteria	PRJEB35182	SAMEA6144712	Salmonella enterica	Typhimurium	45.9	66484	4849761	150	99.74
FD01848690	Salmonella	America	2001	Sequenced	PASS Stringent criteria	PRJEB35182	SAMEA6144713	Salmonella enterica	Typhimurium	41	65406	4804787	162	99.89
FD01848691	Salmonella	America	2001	Sequenced	PASS Stringent criteria	PRJEB35182	SAMEA6144714	Salmonella enterica	Typhimurium	116.1	138998	4852302	109	99.74
FD01848692	Salmonella	America	2001	Sequenced	PASS Stringent criteria	PRJEB35182	SAMEA6144715	Salmonella enterica	Typhimurium	87.4	271136	4877635	108	99.92
FD01848693	Salmonella	America	2001	Sequenced	PASS Stringent criteria	PRJEB35182	SAMEA6144716	Salmonella enterica	Typhimurium	69.7	225558	4874635	115	99.86
FD01848694	Salmonella	America	2001	Sequenced	PASS Stringent criteria	PRJEB35182	SAMEA6144717	Salmonella enterica	Typhimurium	112.1	75733	4816987	145	99.41
FD01848695	Salmonella	America	2001	Sequenced	PASS Stringent criteria	PRJEB35182	SAMEA6144718	Salmonella enterica	Typhimurium	45.8	225558	4873624	113	99.86
FD01848696	Salmonella	America	2001	Sequenced	PASS Stringent criteria	PRJEB35182	SAMEA6144719	Salmonella enterica	Typhimurium	45.5	49803	4790110	224	99.85
FD01848697	Salmonella	America		Sequenced	PASS Stringent criteria	PRJEB35182	SAMEA6144720	Salmonella enterica	Typhimurium	79.7	270561	4874211	115	99.89
FD01848698	Salmonella	America	2000	Sequenced	PASS Stringent criteria	PRJEB35182	SAMEA6144721	Salmonella enterica	Typhimurium	47.3	208511	4873853	118	99.85
FD01848699	Salmonella	America	2000	Sequenced	PASS Stringent criteria	PRJEB35182	SAMEA6144722	Salmonella enterica	Typhimurium	49.1	90456	4856400	141	99.78
FD01848700	Salmonella	America		Sequenced	PASS Stringent criteria	PRJEB35182	SAMEA6144723	Salmonella enterica	Typhimurium	61.2	138998	4868926	102	99.33
FD01848701	Salmonella	America	2001	Sequenced	PASS Stringent criteria	PRJEB35182	SAMEA6144724	Salmonella enterica	Typhimurium	126.7	271136	4874998	110	99.9
FD01848702	Salmonella	America	2001	Sequenced	PASS Stringent criteria	PRJEB35182	SAMEA6144725	Salmonella enterica	Typhimurium	154.3	103719	4842987	134	99.86
FD01848703	Salmonella	America	2001	Sequenced	PASS Stringent criteria	PRJEB35182	SAMEA6144726	Salmonella enterica	Enteritidis	26	38708	4636841	199	99.88
FD01848704	Salmonella	America	2001	Sequenced	FAIL			Salmonella enterica		106.1	5334	5305541	3931	99.9
FD01848705	Salmonella	America	2001	Sequenced	PASS Stringent criteria	PRJEB35182	SAMEA6144727	Salmonella enterica	Enteritidis	71.8	150214	4734639	198	99.83
FD01848706	Salmonella	America	2001	Sequenced	PASS Stringent criteria	PRJEB35182	SAMEA6144728	Salmonella enterica	Mbandaka	22.1	45757	4641326	169	99.92
FD01848707	Salmonella	America	2001	Sequenced	PASS Stringent criteria	PRJEB35182	SAMEA6144729	Salmonella enterica	Mbandaka	17.1	24477	4851915	419	99.88
FD01848708	Salmonella	America	2001	Sequenced	PASS Stringent criteria	PRJEB35182	SAMEA6144730	Salmonella enterica	Enteritidis	61	345164	4713451	50	99.87
FD01848709	Salmonella	America	2001	Sequenced	PASS Stringent criteria	PRJEB35182	SAMEA6144731	Salmonella enterica	Mbandaka	62.3	117150	4678800	107	99.9
FD01848710	Salmonella	America	2001	Sequenced	PASS Stringent criteria	PRJEB35182	SAMEA6144732	Salmonella enterica	Enteritidis	64.5	345199	4690237	48	99.9
FD01848711	Salmonella	America		Sequenced	PASS Stringent criteria	PRJEB35182	SAMEA6144733	Salmonella enterica	Enteritidis	24.2	46045	4641372	190	99.89
FD01848712	Salmonella	America	2001	Sequenced	PASS Stringent criteria	PRJEB35182	SAMEA6144734	Salmonella enterica	Mbandaka	96.2	322115	4707745	63	99.92
FD01848713	Salmonella	Africa	2010	Sequenced	PASS Stringent criteria	PRJEB35182	SAMEA6144735	Salmonella enterica	Typhimurium	75.6	102012	4907154	128	99.46
FD01848714	Salmonella	Africa	2010	Sequenced	FAIL			Citrobacter sp. FDAARGOS_156		100.2	442491	4707607	53	82.23
FD01848715	Salmonella	Africa	2012	Sequenced	RESCUE Clean-up	PRJEB35182	SAMEA6144736	Salmonella enterica	Typhi	72.7	84558	10209271	426	80.24
FD01848716	Salmonella	Africa	2006	Sequenced	PASS Stringent criteria	PRJEB35182	SAMEA6144737	Salmonella enterica	Concord	63.4	179887	5149118	104	96.52
FD01848717	Salmonella	Africa	2006	Sequenced	PASS Stringent criteria	PRJEB35182	SAMEA6144738	Salmonella enterica	Yarrabah	42.3	163588	4805046	82	98.61
FD01848718	Salmonella	Africa	2006	Sequenced	PASS Stringent criteria	PRJEB35182	SAMEA6144739	Salmonella enterica	Yarrabah	69.8	214304	4792149	80	98.54
FD01848721	Salmonella	Africa	2010	Sequenced	PASS Stringent criteria	PRJEB35182	SAMEA6144740	Salmonella enterica	Typhimurium	45.1	149175	4912261	76	98.12
FD01848722	Salmonella	Africa	2010	Sequenced	FAIL			Paenibacillus lautus		39.5	27161	15184986	2132	51.84
FD01848723	Salmonella	Africa	2006	Sequenced	PASS Stringent criteria	PRJEB35182	SAMEA6144741	Salmonella enterica	Infantis	44.4	184230	4564671	67	99.09
FD01848724	Salmonella	Africa	2006	Sequenced	PASS Stringent criteria	PRJEB35182	SAMEA6144742	Salmonella enterica	Concord	33.3	152539	4983134	72	84.92
FD01848725	Salmonella	Africa	2006	Sequenced	PASS Stringent criteria	PRJEB35182	SAMEA6144743	Salmonella enterica	Concord	79.5	133864	5259702	84	89.8
FD01848726	Salmonella	Africa	2006	Sequenced	PASS Stringent criteria	PRJEB35182	SAMEA6144744	Salmonella enterica	Concord	53.6	314037	4927163	83	91.82
FD01848729	Salmonella	Africa		Sequenced	PASS Stringent criteria	PRJEB35182	SAMEA6144745	Salmonella enterica	Typhimurium	97.1	149303	4902253	94	98.85
FD01848730	Salmonella	Africa	2010	Sequenced	PASS Stringent criteria	PRJEB35182	SAMEA6144746	Salmonella enterica	Typhimurium	64.5	218538	4936638	87	98.52
FD01848731	Salmonella	Africa	2006	Sequenced	PASS Stringent criteria	PRJEB35182	SAMEA6144747	Salmonella enterica	Infantis	44.6	182606	4562224	64	99.54
FD01848732	Salmonella	Africa	2006	Sequenced	PASS Stringent criteria	PRJEB35182	SAMEA6144748	Salmonella enterica	Concord	48.5	126428	5277879	94	94.25
FD01848733	Salmonella	Africa	2006	Sequenced	PASS Stringent criteria	PRJEB35182	SAMEA6144749	Salmonella enterica	Infantis	11.4	30851	4504484	226	99.51
FD01848734	Salmonella	Africa	2006	Sequenced	PASS Stringent criteria	PRJEB35182	SAMEA6144750	Salmonella enterica	Concord	56.5	203908	5051432	83	91.81
FD01848737	Salmonella	Africa		Sequenced	PASS Stringent criteria	PRJEB35182	SAMEA6144751	Salmonella enterica	Typhimurium	54.5	172177	4926669	91	99.5
FD01848738	Salmonella	Africa		Sequenced	PASS Stringent criteria	PRJEB35182	SAMEA6144752	Salmonella enterica	Typhimurium	68.7	182780	4935218	92	99.28
FD01848739	Salmonella	Africa	2006	Sequenced	FAIL			Salmonella enterica		82.6	182473	5128371	85	65.31
FD01848740	Salmonella	Africa	2006	Sequenced	PASS Stringent criteria	PRJEB35182	SAMEA6144753	Salmonella enterica	Concord	45.7	86456	5194624	165	98.51
FD01848741	Salmonella	Africa	2006	Sequenced	PASS Stringent criteria	PRJEB35182	SAMEA6144754	Salmonella enterica	Concord	48.4	131055	4920692	78	77.9
FD01848745	Salmonella	Africa		Sequenced	FAIL			Salmonella enterica		31	11364	9474664	1517	66.36
FD01848746	Salmonella	Africa	2011	Sequenced	PASS Stringent criteria	PRJEB35182	SAMEA6144755	Salmonella enterica	Typhimurium	62.7	172800	4937206	92	98.34
FD01848747	Salmonella	Africa	2006	Sequenced	PASS Stringent criteria	PRJEB35182	SAMEA6144756	Salmonella enterica	Haifa	25.5	189727	4673476	63	99.07
FD01848748	Salmonella	Africa	2006	Sequenced	FAIL			Salmonella enterica		1.9	1372	72703	48	94.66
FD01848749	Salmonella	Africa	2006	Sequenced	PASS Stringent criteria	PRJEB35182	SAMEA6144757	Salmonella enterica	Concord	67.7	182454	4730577	84	81.93
FD01848753	Salmonella	Africa	2010	Sequenced	PASS Stringent criteria	PRJEB35182	SAMEA6144758	Salmonella enterica	Bovismorbificans	61.4	510283	4551975	43	99.21
FD01848754	Salmonella	Africa	2010	Sequenced	PASS Stringent criteria	PRJEB35182	SAMEA6144759	Salmonella enterica	Typhimurium	81.2	225857	4938054	85	97.96
FD01848755	Salmonella	Africa	2006	Sequenced	FAIL			Salmonella enterica		12.6	7906	4898032	894	93.71
FD01848756	Salmonella	Africa	2006	Sequenced	PASS Stringent criteria	PRJEB35182	SAMEA6144760	Salmonella enterica	Concord	29.8	56851	5006933	161	75.59
FD01848757	Salmonella	Africa	2006	Sequenced	FAIL			Salmonella enterica		0.4	2053	12855	5	96.5
FD01848761	Salmonella	Africa	2010	Sequenced	PASS Stringent criteria	PRJEB35182	SAMEA6144761	Salmonella enterica	Typhimurium	51.4	172980	4933066	92	99.14
FD01848762	Salmonella	Africa		Sequenced	FAIL			Citrobacter sp. FDAARGOS_156		0.8	5350	10035	4	40.73
FD01848763	Salmonella	Africa	2006	Sequenced	FAIL			Salmonella enterica		0.1	5350	9644	3	81.81
FD01848764	Salmonella	Africa	2006	Sequenced	PASS Stringent criteria	PRJEB35182	SAMEA6144762	Salmonella enterica	Concord	74.5	180901	5159339	83	97.47
FD01848765	Salmonella	Africa	2006	Sequenced	RESCUE Clean-up	PRJEB35182	SAMEA6144763	Salmonella enterica	Concord	37.1	89559	4815821	107	65.24
FD01848769	Salmonella	Africa		Sequenced	FAIL			Citrobacter sp. FDAARGOS_156		51.8	436904	4728747	43	83
FD01848770	Salmonella	Africa	2010	Sequenced	FAIL			Salmonella enterica		4.9	1975	2645011	1387	99.23
FD01848771	Salmonella	Africa	2006	Sequenced	PASS Stringent criteria	PRJEB35182	SAMEA6144764	Salmonella enterica	Concord	21	205905	4909963	56	86.18
FD01848772	Salmonella	Africa	2006	Sequenced	PASS Stringent criteria	PRJEB35182	SAMEA6144765	Salmonella enterica	Concord	61.5	215468	5341495	75	88.99
FD01848773	Salmonella	Africa	2006	Sequenced	FAIL			Salmonella enterica		62.3	168908	4870217	65	66.41
FD01848777	Salmonella	Africa	2010	Sequenced	FAIL			Citrobacter sp. FDAARGOS_156		96.9	336253	4872010	122	76.02
FD01848778	Salmonella	Africa	2011	Sequenced	FAIL			Salmonella enterica		9.8	7428	4666812	888	99.45
FD01848779	Salmonella	Africa	2006	Sequenced	FAIL			Salmonella enterica		0.3	1817	3574	2	98.28
FD01848780	Salmonella	Africa	2006	Sequenced	PASS Stringent criteria	PRJEB35182	SAMEA6144766	Salmonella enterica	Concord	58.1	122090	4941387	95	77.16
FD01848781	Salmonella	Africa	2006	Sequenced	PASS Stringent criteria	PRJEB35182	SAMEA6144767	Salmonella enterica	Concord	55.4	205906	5017536	58	76.53
FD01848784	Salmonella	America	2010	Failed sequencing
FD01848785	Salmonella	Africa		Sequenced	PASS Stringent criteria	PRJEB35182	SAMEA6144768	Salmonella enterica	Typhimurium	64.8	173164	4941192	95	99.48
FD01848786	Salmonella	Africa	2011	Sequenced	PASS Stringent criteria	PRJEB35182	SAMEA6144769	Salmonella enterica	Typhi	56	185186	4707466	68	99.42
FD01848787	Salmonella	Africa	2006	Sequenced	PASS Stringent criteria	PRJEB35182	SAMEA6144770	Salmonella enterica	Concord	90.1	248398	5018017	84	76.96
FD01848788	Salmonella	Africa	2006	Sequenced	PASS Stringent criteria	PRJEB35182	SAMEA6144771	Salmonella enterica	Concord	76.3	233333	4971173	77	84.79
FD01848789	Salmonella	Africa	2006	Sequenced	PASS Stringent criteria	PRJEB35182	SAMEA6144772	Salmonella enterica	Butantan	71.1	400311	4722246	36	99.3
FD01848792	Salmonella	America	2010	Failed sequencing
FD01848793	Salmonella	Africa	2010	Sequenced	PASS Stringent criteria	PRJEB35182	SAMEA6144773	Salmonella enterica	Typhimurium	34.1	225558	4924425	58	99.37
FD01848794	Salmonella	Africa	2011	Sequenced	FAIL			Salmonella enterica		0.4	3000	13022	5	77.58
FD01848795	Salmonella	Africa	2006	Sequenced	FAIL			Salmonella enterica		0.2	3820	7005	3	82.06
FD01848796	Salmonella	Africa	2006	Sequenced	PASS Stringent criteria	PRJEB35182	SAMEA6144774	Salmonella enterica	Concord	75.5	248478	5051824	86	81.44
FD01848797	Salmonella	Africa	2006	Sequenced	PASS Stringent criteria	PRJEB35182	SAMEA6144775	Salmonella enterica	Concord	87.5	346331	4906627	67	89.34
FD01848800	Salmonella	America	2010	Failed sequencing
FD01848801	Salmonella	Africa		Sequenced	RESCUE Relaxed criteria	PRJEB35182	SAMEA6144776	Salmonella enterica	Typhi	74.4	12215	5444481	1529	98.67
FD01848802	Salmonella	Africa	2011	Sequenced	PASS Stringent criteria	PRJEB35182	SAMEA6144777	Salmonella enterica	Typhimurium	67.5	150096	4952213	154	92.64
FD01848803	Salmonella	Africa	2006	Sequenced	PASS Stringent criteria	PRJEB35182	SAMEA6144778	Salmonella enterica	Concord	50.4	218022	5025423	61	87.86
FD01848804	Salmonella	Africa	2006	Sequenced	PASS Stringent criteria	PRJEB35182	SAMEA6144779	Salmonella enterica	Concord	47.9	146815	5238768	89	97.61
FD01848805	Salmonella	Africa	2006	Sequenced	PASS Stringent criteria	PRJEB35182	SAMEA6144780	Salmonella enterica	Concord	76.4	346323	4941510	73	92.64
FD01848808	Salmonella	America	2010	Failed sequencing
FD01848809	Salmonella	America	1998	Sequenced	FAIL			Proteus mirabilis		11.2	17198	4467426	725	76.44
FD01848810	Salmonella	America	1998	Sequenced	PASS Stringent criteria	PRJEB35182	SAMEA6144781	Salmonella enterica	Typhimurium	29	121898	4688271	82	99.72
FD01848811	Salmonella	America	1998	Sequenced	PASS Stringent criteria	PRJEB35182	SAMEA6144782	Salmonella enterica	Typhimurium	44.2	376530	4910005	82	99.76
FD01848812	Salmonella	America	1998	Sequenced	PASS Stringent criteria	PRJEB35182	SAMEA6144783	Salmonella enterica	Typhimurium	40.9	185221	4903047	81	99.39
FD01848813	Salmonella	America	1998	Sequenced	PASS Stringent criteria	PRJEB35182	SAMEA6144784	Salmonella enterica	Typhimurium	24.8	172208	4889983	84	99.62
FD01848815	Salmonella	America	2013	Sequenced	PASS Stringent criteria	PRJEB35182	SAMEA6144785	Salmonella enterica	Give	25.3	44253	5004488	229	96.63
FD01848816	Salmonella	America	2013	Failed sequencing
FD01848817	Salmonella	America	1998	Sequenced	PASS Stringent criteria	PRJEB35182	SAMEA6144786	Salmonella enterica	Saintpaul	35.3	232870	4946914	57	94.66
FD01848818	Salmonella	America	1998	Sequenced	PASS Stringent criteria	PRJEB35182	SAMEA6144787	Salmonella enterica	Typhimurium	17	65669	4865676	126	99.47
FD01848819	Salmonella	America	1999	Sequenced	PASS Stringent criteria	PRJEB35182	SAMEA6144788	Salmonella enterica	Enteritidis	25.2	221803	4633772	39	99.62
FD01848820	Salmonella	America	2000	Sequenced	PASS Stringent criteria	PRJEB35182	SAMEA6144789	Salmonella enterica	Enteritidis	27.3	343747	4638395	31	99.72
FD01848821	Salmonella	America	2000	Sequenced	PASS Stringent criteria	PRJEB35182	SAMEA6144790	Salmonella enterica	Enteritidis	53	406075	4682210	42	99.79
FD01848823	Salmonella	America	2011	Failed sequencing
FD01848824	Salmonella	America	2013	Failed sequencing
FD01848825	Salmonella	America	2001	Sequenced	PASS Stringent criteria	PRJEB35182	SAMEA6144791	Salmonella enterica	Enteritidis	31	185955	4638870	49	99.81
FD01848826	Salmonella	America	2002	Sequenced	PASS Stringent criteria	PRJEB35182	SAMEA6144792	Salmonella enterica	Enteritidis	31.9	221776	4686388	51	99.81
FD01848827	Salmonella	America	2003	Sequenced	PASS Stringent criteria	PRJEB35182	SAMEA6144793	Salmonella enterica	Oranienburg	58.7	384588	4679042	80	99.7
FD01848828	Salmonella	America	2004	Sequenced	PASS Stringent criteria	PRJEB35182	SAMEA6144794	Salmonella enterica	Typhimurium	31.1	175742	4847622	59	99.63
FD01848829	Salmonella	America	2004	Sequenced	PASS Stringent criteria	PRJEB35182	SAMEA6144795	Salmonella enterica	Dublin	24.4	190105	4912126	52	97.43
FD01848831	Salmonella	America	2011	Failed sequencing
FD01848832	Salmonella	America	2013	Failed sequencing
FD01848833	Salmonella	America	2004	Sequenced	PASS Stringent criteria	PRJEB35182	SAMEA6144796	Salmonella enterica	Typhimurium	19.2	119019	4832962	78	99.33
FD01848834	Salmonella	America	2005	Sequenced	PASS Stringent criteria	PRJEB35182	SAMEA6144797	Salmonella enterica	Panama	17	142644	4521185	61	99.54
FD01848835	Salmonella	America	2006	Sequenced	PASS Stringent criteria	PRJEB35182	SAMEA6144798	Salmonella enterica	Enteritidis	20.6	185221	4677372	44	99.78
FD01848836	Salmonella	America	2007	Sequenced	PASS Stringent criteria	PRJEB35182	SAMEA6144799	Salmonella enterica	Typhimurium	23.5	178157	4900411	72	99.68
FD01848837	Salmonella	America	2007	Sequenced	PASS Stringent criteria	PRJEB35182	SAMEA6144800	Salmonella enterica	Enteritidis	43.4	277641	4689016	46	99.82
FD01848839	Salmonella	America	2011	Failed sequencing
FD01848840	Salmonella	America	2012	Sequenced	PASS Stringent criteria	PRJEB35182	SAMEA6144801	Salmonella enterica	Kentucky	15.8	22904	4715099	349	98.68
FD01848841	Salmonella	America	2007	Sequenced	PASS Stringent criteria	PRJEB35182	SAMEA6144802	Salmonella enterica	O61:k:1,5,7	21.5	116956	4748950	85	95.13
FD01848842	Salmonella	America		Sequenced	PASS Stringent criteria	PRJEB35182	SAMEA6144803	Salmonella enterica	Enteritidis	23	187942	4630000	43	99.74
FD01848843	Salmonella	America	2008	Sequenced	PASS Stringent criteria	PRJEB35182	SAMEA6144804	Salmonella enterica	Typhimurium	26.8	175909	4856412	61	99.66
FD01848844	Salmonella	America	2008	Sequenced	PASS Stringent criteria	PRJEB35182	SAMEA6144805	Salmonella enterica	Typhimurium	109.1	376429	4869907	81	99.04
FD01848845	Salmonella	America		Sequenced	PASS Stringent criteria	PRJEB35182	SAMEA6144806	Salmonella enterica	Enteritidis	41	406075	4691874	42	99.36
FD01848847	Salmonella	America	2011	Failed sequencing
FD01848848	Salmonella	America	2013	Sequenced	PASS Stringent criteria	PRJEB35182	SAMEA6144807	Salmonella enterica	Kentucky	17.3	36354	4749953	233	99.22
FD01848849	Salmonella	America	2010	Sequenced	PASS Stringent criteria	PRJEB35182	SAMEA6144808	Salmonella enterica	Enteritidis	22.1	108125	4588815	70	99.61
FD01848850	Salmonella	America	2010	Sequenced	PASS Stringent criteria	PRJEB35182	SAMEA6144809	Salmonella enterica	Enteritidis	19.6	127954	4624088	64	99.8
FD01848851	Salmonella	America	2010	Sequenced	PASS Stringent criteria	PRJEB35182	SAMEA6144810	Salmonella enterica	Coeln	20.8	138911	4688082	61	99.79
FD01848852	Salmonella	America		Sequenced	PASS Stringent criteria	PRJEB35182	SAMEA6144811	Salmonella enterica	Typhimurium	38.7	175877	4870380	103	99.53
FD01848853	Salmonella	America	2010	Sequenced	PASS Stringent criteria	PRJEB35182	SAMEA6144812	Salmonella enterica	Typhimurium	39.2	222541	4826929	86	99.56
FD01848855	Salmonella	America	2011	Failed sequencing
FD01848856	Salmonella	America	2010	Failed sequencing
FD01848857	Salmonella	America	2010	Sequenced	PASS Stringent criteria	PRJEB35182	SAMEA6144813	Salmonella enterica	Enteritidis	24	118877	4624360	65	99.48
FD01848858	Salmonella	America		Sequenced	PASS Stringent criteria	PRJEB35182	SAMEA6144814	Salmonella enterica	Typhimurium	43.2	271145	4868460	72	99.72
FD01848859	Salmonella	America	2011	Sequenced	PASS Stringent criteria	PRJEB35182	SAMEA6144815	Salmonella enterica	Typhimurium	19.6	114591	4839805	90	99.63
FD01848860	Salmonella	America	2011	Sequenced	PASS Stringent criteria	PRJEB35182	SAMEA6144816	Salmonella enterica	Enteritidis	35.7	406075	4693207	43	99.64
FD01848861	Salmonella	America	2011	Sequenced	PASS Stringent criteria	PRJEB35182	SAMEA6144817	Salmonella enterica	Enteritidis	24.7	296305	4676286	39	99.78
FD01848863	Salmonella	America	2011	Failed sequencing
FD01848864	Salmonella	America	2010	Failed sequencing
FD01848865	Salmonella	America	2012	Sequenced	PASS Stringent criteria	PRJEB35182	SAMEA6144818	Salmonella enterica	Dublin	69.9	405343	4990377	56	94.73
FD01848866	Salmonella	America	2012	Sequenced	PASS Stringent criteria	PRJEB35182	SAMEA6144819	Salmonella enterica	Dublin	21.7	137792	4837061	62	97.87
FD01848867	Salmonella	America	2013	Sequenced	PASS Stringent criteria	PRJEB35182	SAMEA6144820	Salmonella enterica	Oslo	19.5	175718	4535822	56	99.29
FD01848868	Salmonella	America	2013	Sequenced	PASS Stringent criteria	PRJEB35182	SAMEA6144821	Salmonella enterica	I 4,[5],12:i:-	19	131047	4806745	77	99.44
FD01848869	Salmonella	America	2014	Sequenced	PASS Stringent criteria	PRJEB35182	SAMEA6144822	Salmonella enterica	IV 48:z4,z32:-	23.3	183322	4660470	78	99.21
FD01848871	Salmonella	America	2011	Failed sequencing
FD01848872	Salmonella	America	2010	Failed sequencing
FD01848873	Salmonella	America		Sequenced	PASS Stringent criteria	PRJEB35182	SAMEA6144823	Salmonella enterica	Enteritidis	97	406075	4689753	44	99.91
FD01848874	Salmonella	America	2014	Sequenced	PASS Stringent criteria	PRJEB35182	SAMEA6144824	Salmonella enterica	Dublin	23.1	153568	4879131	62	99.6
FD01848875	Salmonella	America	2014	Sequenced	PASS Stringent criteria	PRJEB35182	SAMEA6144825	Salmonella enterica	Dublin	29.7	190372	4880472	48	98.94
FD01848876	Salmonella	America	2015	Sequenced	PASS Stringent criteria	PRJEB35182	SAMEA6144826	Salmonella enterica	Rissen	65.3	358538	4808907	57	99.72
FD01848877	Salmonella	America	2015	Sequenced	PASS Stringent criteria	PRJEB35182	SAMEA6144827	Salmonella enterica	Newport	21.4	185213	4593504	38	99.8
FD01848879	Salmonella	America	2010	Failed sequencing
FD01848880	Salmonella	America	2010	Failed sequencing
FD01848881	Salmonella	America	2016	Sequenced	PASS Stringent criteria	PRJEB35182	SAMEA6144828	Salmonella enterica	I 4,[5],12:i:-	21	86080	4770566	121	99.51
FD01848882	Salmonella	America	2016	Sequenced	PASS Stringent criteria	PRJEB35182	SAMEA6144829	Salmonella enterica	Newport	30	219141	4635237	40	98.78
FD01848883	Salmonella	America	2016	Sequenced	PASS Stringent criteria	PRJEB35182	SAMEA6144830	Salmonella enterica	Give	16.6	34788	4789499	215	79.62
FD01848884	Salmonella	America	2017	Sequenced	PASS Stringent criteria	PRJEB35182	SAMEA6144831	Salmonella enterica	I 4,[5],12:i:-	25.1	154610	4812507	79	98.97
FD01848885	Salmonella	America	2017	Sequenced	PASS Stringent criteria	PRJEB35182	SAMEA6144832	Salmonella enterica	I 4,[5],12:i:-	29.5	176028	4773113	59	99.05
FD01848887	Salmonella	America	2010	Failed sequencing
FD01848888	Salmonella	America	2010	Failed sequencing
FD01848889	Salmonella	America	2017	Sequenced	PASS Stringent criteria	PRJEB35182	SAMEA6144833	Salmonella enterica	I 4,[5],12:i:-	20.9	81300	4754184	132	98.79
FD01848894	Salmonella	America	2011	Failed sequencing
FD01848895	Salmonella	America	2010	Failed sequencing
FD01848896	Salmonella	America	2010	Failed sequencing
FD01848902	Salmonella	America	2012	Failed sequencing
FD01848903	Salmonella	America	2011	Failed sequencing
FD01848904	Salmonella	America	2013	Sequenced	PASS Stringent criteria	PRJEB35182	SAMEA6144834	Salmonella enterica	Braenderup	26.6	53410	4663040	175	98.78
FD01849001	Salmonella	Africa	1982	Sequenced	PASS Stringent criteria	Awaiting accession	Awaiting accession	Salmonella enterica	Enteritidis	68.7	149822	4674455	70	98.37
FD01849002	Salmonella	Africa	1974	Sequenced	PASS Stringent criteria	PRJEB35182	SAMEA6144835	Salmonella enterica	Enteritidis	96.9	190321	4760856	62	94.24
FD01849003	Salmonella	Africa	1967	Sequenced	PASS Stringent criteria	PRJEB35182	SAMEA6144836	Salmonella enterica	Enteritidis	108.9	223245	4789764	71	95.76
FD01849004	Salmonella	Africa	1966	Sequenced	PASS Stringent criteria	PRJEB35182	SAMEA6144837	Salmonella enterica	Enteritidis	103.6	223245	4781109	69	99.11
FD01849005	Salmonella	Africa	1975	Sequenced	FAIL			Salmonella enterica		7	4737	3933393	1108	99.49
FD01849006	Salmonella	Africa		Sequenced	FAIL			Salmonella enterica		10.1	8715	4378999	814	96.93
FD01849007	Salmonella	Africa		Sequenced	FAIL			Salmonella enterica		7	4079	4006858	1209	98.7
FD01849008	Salmonella	Africa		Sequenced	FAIL			Salmonella enterica		8	5352	4081337	1071	99.13
FD01849009	Salmonella	Africa	1970	Sequenced	PASS Stringent criteria	Awaiting accession	Awaiting accession	Salmonella enterica	Kenya	77.2	175185	4574120	66	99.51
FD01849010	Salmonella	Africa	1967	Sequenced	FAIL			Acinetobacter junii		98.3	57172	3271889	148	92.7
FD01849011	Salmonella	Africa	1967	Sequenced	PASS Stringent criteria	PRJEB35182	SAMEA6144838	Salmonella enterica	Enteritidis	46.3	187628	4785851	76	95.63
FD01849012	Salmonella	Africa	1966	Sequenced	PASS Stringent criteria	PRJEB35182	SAMEA6144839	Salmonella enterica	Typhimurium	39.6	185223	4965147	100	97.57
FD01849013	Salmonella	Africa	1966	Sequenced	FAIL			Salmonella enterica		9.5	9166	4468280	747	99.48
FD01849014	Salmonella	Africa		Sequenced	FAIL			Salmonella enterica		5.1	2589	2866214	1234	99.42
FD01849015	Salmonella	Africa		Sequenced	FAIL			Salmonella enterica		8.6	7947	4442885	833	99.28
FD01849016	Salmonella	Africa		Sequenced	FAIL			Salmonella enterica		6.2	3377	3534693	1252	98.08
FD01849017	Salmonella	Africa	1974	Sequenced	PASS Stringent criteria	PRJEB35182	SAMEA6144840	Salmonella enterica	Typhimurium	70.8	172146	5012210	97	99.73
FD01849018	Salmonella	Africa	1974	Sequenced	PASS Stringent criteria	PRJEB35182	SAMEA6144841	Salmonella enterica	Enteritidis	37.4	186229	4624028	61	98.09
FD01849019	Salmonella	Africa	1967	Sequenced	PASS Stringent criteria	PRJEB35182	SAMEA6144842	Salmonella enterica	Enteritidis	63.8	227872	4793860	74	98.89
FD01849020	Salmonella	Africa	1966	Sequenced	PASS Stringent criteria	PRJEB35182	SAMEA6144843	Salmonella enterica	Enteritidis	72	358841	4774890	64	99.57
FD01849021	Salmonella	Africa	1974	Sequenced	FAIL			Salmonella enterica		5.6	3023	3225401	1244	99.41
FD01849022	Salmonella	Africa		Sequenced	FAIL			Salmonella enterica		6.7	2934	3397207	1317	97.47
FD01849023	Salmonella	Africa		Sequenced	PASS Stringent criteria	Awaiting accession	Awaiting accession	Salmonella enterica	Typhimurium	23.7	122379	4751009	70	99.31
FD01849024	Salmonella	Africa		Sequenced	FAIL			Salmonella enterica		0.6	1091	3333	3	97.32
FD01849025	Salmonella	Africa	1966	Sequenced	PASS Stringent criteria	PRJEB35182	SAMEA6144844	Salmonella enterica	Enteritidis	112.6	186227	4733651	66	99.44
FD01849026	Salmonella	Africa	1980	Sequenced	PASS Stringent criteria	Awaiting accession	Awaiting accession	Salmonella enterica	Enteritidis	69.7	187656	4771599	74	99.64
FD01849027	Salmonella	Africa	1966	Sequenced	PASS Stringent criteria	PRJEB35182	SAMEA6144845	Salmonella enterica	Enteritidis	76.9	223245	4780266	70	99.6
FD01849028	Salmonella	Africa	1975	Sequenced	PASS Stringent criteria	PRJEB35182	SAMEA6144846	Salmonella enterica	Enteritidis	35.3	405802	4691282	31	97.32
FD01849029	Salmonella	Africa	1981	Sequenced	FAIL			Salmonella enterica		6.7	4233	3961953	1221	98
FD01849030	Salmonella	Africa		Sequenced	FAIL			Salmonella enterica		5.9	2805	3082062	1284	99.18
FD01849031	Salmonella	Africa		Sequenced	FAIL			Salmonella enterica		6	2750	3117095	1302	98.98
FD01849032	Salmonella	Africa		Sequenced	FAIL			Salmonella enterica		8.7	7478	4361085	883	99.56
FD01849033	Salmonella	Africa	1966	Sequenced	PASS Stringent criteria	PRJEB35182	SAMEA6144847	Salmonella enterica	Enteritidis	96	143250	4758873	76	99.61
FD01849034	Salmonella	Africa	1967	Sequenced	FAIL			Citrobacter werkmanii		98.3	1493	8067694	9410	33.82
FD01849035	Salmonella	Africa	1975	Sequenced	PASS Stringent criteria	PRJEB35182	SAMEA6144848	Salmonella enterica	Enteritidis	35.2	305509	4646911	34	96.41
FD01849036	Salmonella	Africa	1967	Sequenced	PASS Stringent criteria	PRJEB35182	SAMEA6144849	Salmonella enterica	Typhi	71.7	182822	4713471	65	99.78
FD01849037	Salmonella	Africa	1977	Sequenced	FAIL			Salmonella enterica		9.1	8801	4457702	827	98.62
FD01849038	Salmonella	Africa		Sequenced	FAIL			Salmonella enterica		8.1	6102	4337003	1016	97.67
FD01849039	Salmonella	Africa		Sequenced	FAIL			Salmonella enterica		8.6	5893	4268301	1023	98.3
FD01849040	Salmonella	Africa		Sequenced	FAIL			Salmonella enterica		8.2	5587	4295731	1060	98.11
FD01849041	Salmonella	Africa	1966	Sequenced	PASS Stringent criteria	PRJEB35182	SAMEA6144850	Salmonella enterica	Enteritidis	80.8	168830	4782694	85	99.05
FD01849042	Salmonella	Africa	1967	Sequenced	FAIL			Escherichia coli		79	19871	8896295	1277	34.01
FD01849043	Salmonella	Africa	1966	Sequenced	PASS Stringent criteria	PRJEB35182	SAMEA6144851	Salmonella enterica	Typhimurium	74.9	222404	5021245	95	99.81
FD01849044	Salmonella	Africa	1974	Sequenced	FAIL			Salmonella enterica		6.4	4245	3607647	1110	99.56
FD01849045	Salmonella	Africa	1980	Sequenced	RESCUE Relaxed criteria	PRJEB35182	SAMEA6144852	Salmonella enterica		11.3	11312	4684207	690	97.37
FD01849046	Salmonella	Africa		Sequenced	FAIL			Salmonella enterica		4.6	1872	2049933	1122	98.97
FD01849047	Salmonella	Africa		Sequenced	FAIL			Salmonella enterica		7.1	4648	3895077	1115	99.57
FD01849048	Salmonella	Africa		Sequenced	FAIL			Salmonella enterica		4	2125	1943782	966	96.6
FD01849049	Salmonella	Africa	1966	Sequenced	PASS Stringent criteria	PRJEB35182	SAMEA6144853	Salmonella enterica	Enteritidis	77.6	119283	4856153	87	98.04
FD01849050	Salmonella	Africa	1980	Sequenced	PASS Stringent criteria	PRJEB35182	SAMEA6144854	Salmonella enterica	Enteritidis	84.1	152958	4739183	68	99.67
FD01849051	Salmonella	Africa	1966	Sequenced	PASS Stringent criteria	PRJEB35182	SAMEA6144855	Salmonella enterica	Typhimurium	69.5	225559	5021458	87	99.56
FD01849052	Salmonella	Africa	1975	Sequenced	FAIL			Salmonella enterica		6.3	3638	3755601	1271	99.55
FD01849054	Salmonella	Africa		Sequenced	FAIL			Salmonella enterica		6.9	4434	3759136	1130	99.58
FD01849055	Salmonella	Africa		Sequenced	FAIL			Salmonella enterica		4.4	2195	2418484	1184	99.42
FD01849056	Salmonella	Africa		Sequenced	FAIL			Salmonella enterica		3.8	1786	1657758	949	99.01
FD01849057	Salmonella	Africa	1966	Sequenced	PASS Stringent criteria	PRJEB35182	SAMEA6144856	Salmonella enterica	Enteritidis	63.8	154234	4680666	65	99.49
FD01849058	Salmonella	Africa	1967	Sequenced	FAIL			Salmonella enterica		3.9	1794	2076052	1155	98.71
FD01849059	Salmonella	Africa	1975	Sequenced	PASS Stringent criteria	PRJEB35182	SAMEA6144857	Salmonella enterica	Typhimurium	23.6	102014	5237367	110	98.32
FD01849060	Salmonella	Africa	1974	Sequenced	RESCUE Relaxed criteria	PRJEB35182	SAMEA6144858	Salmonella enterica		10.3	10303	4530712	736	98.23
FD01849062	Salmonella	Africa		Sequenced	FAIL			Salmonella enterica		6.1	2745	3017886	1252	96.7
FD01849063	Salmonella	Africa		Sequenced	FAIL			Salmonella enterica		6.3	3345	3333424	1199	97.2
FD01849064	Salmonella	Africa		Sequenced	FAIL			Salmonella enterica		3.3	1727	1321614	751	98.83
FD01849065	Salmonella	Africa	1966	Sequenced	PASS Stringent criteria	PRJEB35182	SAMEA6144859	Salmonella enterica	Enteritidis	54.5	171227	4760164	65	98.37
FD01849066	Salmonella	Africa	1967	Sequenced	PASS Stringent criteria	PRJEB35182	SAMEA6144860	Salmonella enterica	Typhi	76.2	162862	4715173	75	99.46
FD01849067	Salmonella	Africa	1966	Sequenced	PASS Stringent criteria	PRJEB35182	SAMEA6144861	Salmonella enterica	Typhimurium	58.1	222764	4933540	83	99.69
FD01849068	Salmonella	Africa	1976	Sequenced	PASS Stringent criteria	PRJEB35182	SAMEA6144862	Salmonella enterica	Typhimurium	13.4	34992	4719163	261	99.38
FD01849069	Salmonella	Africa		Sequenced	FAIL			Salmonella enterica		4.2	2005	2053404	1066	97.87
FD01849070	Salmonella	Africa		Sequenced	FAIL			Salmonella enterica		8.5	6961	4293919	920	99.6
FD01849071	Salmonella	Africa		Sequenced	FAIL			Salmonella enterica		6.6	4149	3859021	1187	99.6
FD01849072	Salmonella	Africa		Sequenced	FAIL			Salmonella enterica		6.4	3763	3786451	1251	99.44
FD01849073	Salmonella	Africa	1967	Sequenced	PASS Stringent criteria	PRJEB35182	SAMEA6144863	Salmonella enterica	Enteritidis	56.7	152952	4768112	77	98.84
FD01849074	Salmonella	Africa	1967	Sequenced	PASS Stringent criteria	PRJEB35182	SAMEA6144864	Salmonella enterica	Enteritidis	88	186004	4760270	69	99.68
FD01849075	Salmonella	Africa	1975	Sequenced	PASS Stringent criteria	PRJEB35182	SAMEA6144865	Salmonella enterica	Enteritidis	31.2	216385	4739361	51	98.54
FD01849076	Salmonella	Africa	1975	Sequenced	FAIL			Salmonella enterica		7.2	4742	4024686	1115	99.25
FD01849077	Salmonella	Africa		Sequenced	FAIL			Salmonella enterica		7.2	4950	4003814	1089	99.45
FD01849078	Salmonella	Africa		Sequenced	FAIL			Salmonella enterica		6	2952	3234134	1282	99.04
FD01849079	Salmonella	Africa		Sequenced	RESCUE Relaxed criteria	Awaiting accession	Awaiting accession	Salmonella enterica	Typhimurium	9.8	10659	4458662	672	99.63
FD01849080	Salmonella	Africa		Sequenced	FAIL			Salmonella enterica		8.5	8079	4471713	808	99.39
FD01849081	Salmonella	Africa	1977	Sequenced	PASS Stringent criteria	PRJEB35182	SAMEA6144866	Salmonella enterica	Enteritidis	34.1	133646	4632522	65	97.24
FD01849082	Salmonella	Africa	1974	Sequenced	PASS Stringent criteria	PRJEB35182	SAMEA6144867	Salmonella enterica	Enteritidis	56.5	122351	4772651	85	98.81
FD01849083	Salmonella	Africa	1966	Sequenced	PASS Stringent criteria	PRJEB35182	SAMEA6144868	Salmonella enterica	Enteritidis	97.1	227579	4754326	47	97.74
FD01849084	Salmonella	Africa	1967	Sequenced	FAIL			Salmonella enterica		6.5	2971	3220525	1271	98.75
FD01849085	Salmonella	Africa		Sequenced	FAIL			Salmonella enterica		7.8	6114	4329703	994	99.47
FD01849086	Salmonella	Africa		Sequenced	FAIL			Salmonella enterica		7.1	4585	4024245	1176	99.03
FD01849087	Salmonella	Africa		Sequenced	FAIL			Salmonella enterica		6.7	3856	3715095	1197	98.93
FD01849088	Salmonella	Africa		Sequenced	FAIL			Salmonella enterica		5.4	2971	3298018	1307	99.02
FD01849089	Salmonella	Africa	1967	Sequenced	PASS Stringent criteria	PRJEB35182	SAMEA6144869	Salmonella enterica	Enteritidis	32.6	107550	4663421	91	97.44
FD01849090	Salmonella	Africa	1967	Sequenced	PASS Stringent criteria	PRJEB35182	SAMEA6144870	Salmonella enterica	Enteritidis	57.7	152958	4757262	78	99.19
FD01849091	Salmonella	Africa	1966	Sequenced	PASS Stringent criteria	PRJEB35182	SAMEA6144871	Salmonella enterica	Typhimurium	17.9	37997	4902437	253	97.42
FD01849092	Salmonella	Africa	1966	Sequenced	FAIL			Salmonella enterica		3.5	1700	1551833	911	99.63
FD01849093	Salmonella	Africa		Sequenced	FAIL			Salmonella enterica		7.2	4607	3879541	1116	99.71
FD01849094	Salmonella	Africa		Sequenced	FAIL			Salmonella enterica		8.2	5225	4065120	1085	98.32
FD01849095	Salmonella	Africa		Sequenced	FAIL			Salmonella enterica		5.3	2983	3026911	1191	98.86
FD01849096	Salmonella	Africa		Sequenced	FAIL			Salmonella enterica		10.5	9666	4394517	721	99.27
FD01849097	Salmonella	Africa	2012	Sequenced	PASS Stringent criteria	PRJEB35182	SAMEA6144872	Salmonella enterica	Typhimurium	23.5	75314	4964599	137	89.99
FD01849098	Salmonella	Africa	2014	Sequenced	PASS Stringent criteria	PRJEB35182	SAMEA6144873	Salmonella enterica	Typhimurium	21.7	99203	4859626	104	97.18
FD01849099	Salmonella	Africa	1969	Sequenced	PASS Stringent criteria	PRJEB35182	SAMEA6144874	Salmonella enterica	Typhimurium	22.8	59645	4719793	145	99.5
FD01849100	Salmonella	Africa	1981	Sequenced	PASS Stringent criteria	PRJEB35182	SAMEA6144875	Salmonella enterica	Typhimurium	34.5	138605	5166162	138	95.48
FD01849105	Salmonella	Africa	2013	Sequenced	PASS Stringent criteria	PRJEB35182	SAMEA6144876	Salmonella enterica	Typhimurium	21.8	88753	4741570	100	99.62
FD01849106	Salmonella	Africa	2014	Sequenced	PASS Stringent criteria	PRJEB35182	SAMEA6144877	Salmonella enterica	Typhimurium	16.3	43958	4812579	206	99.28
FD01849107	Salmonella	Africa	2001	Sequenced	PASS Stringent criteria	PRJEB35182	SAMEA6144878	Salmonella enterica	Typhimurium	34.4	88551	4748313	95	99.44
FD01849108	Salmonella	Africa	1981	Sequenced	PASS Stringent criteria	PRJEB35182	SAMEA6144879	Salmonella enterica	Typhimurium	24.2	97682	4868640	96	99.76
FD01849113	Salmonella	Africa	2013	Sequenced	PASS Stringent criteria	PRJEB35182	SAMEA6144880	Salmonella enterica	I 4,[5],12:i:-	33.1	222771	4864644	70	97.94
FD01849114	Salmonella	Africa	2014	Sequenced	FAIL			Salmonella enterica		2.2	1341	403814	291	98.91
FD01849115	Salmonella	Africa	1970	Sequenced	PASS Stringent criteria	PRJEB35182	SAMEA6144881	Salmonella enterica	Typhimurium	43.1	88760	4977540	129	96.04
FD01849116	Salmonella	Africa	1981	Sequenced	FAIL			Salmonella enterica		3	1488	900629	582	99.37
FD01849121	Salmonella	Africa	2013	Sequenced	PASS Stringent criteria	PRJEB35182	SAMEA6144882	Salmonella enterica	Typhimurium	20.8	90342	4861724	98	98.48
FD01849122	Salmonella	Africa	2014	Sequenced	PASS Stringent criteria	PRJEB35182	SAMEA6144883	Salmonella enterica	Typhimurium	19.4	160274	4816211	71	99.27
FD01849123	Salmonella	Africa	1974	Sequenced	PASS Stringent criteria	PRJEB35182	SAMEA6144884	Salmonella enterica	Typhimurium	21.5	76717	4725711	88	99.8
FD01849124	Salmonella	Africa	1982	Sequenced	FAIL			Salmonella enterica		6.3	2520	3090131	1350	97.19
FD01849129	Salmonella	Africa	2013	Sequenced	PASS Stringent criteria	PRJEB35182	SAMEA6144885	Salmonella enterica	Typhimurium	23	126997	4826184	77	96.91
FD01849130	Salmonella	Africa	2014	Sequenced	FAIL			Salmonella enterica		6.3	2187	2396640	1141	98.44
FD01849131	Salmonella	Africa	1976	Sequenced	FAIL			Salmonella enterica		0.7	1281	2495	2	99.38
FD01849132	Salmonella	Africa	1982	Sequenced	PASS Stringent criteria	PRJEB35182	SAMEA6144886	Salmonella enterica	Typhimurium	16.3	54831	4836269	176	99.52
FD01849137	Salmonella	Africa	2013	Sequenced	PASS Stringent criteria	PRJEB35182	SAMEA6144887	Salmonella enterica	Typhimurium	18.7	36118	4948761	268	97.21
FD01849138	Salmonella	Africa	2014	Sequenced	FAIL			Salmonella enterica		5.5	2579	2873840	1258	98.96
FD01849139	Salmonella	Africa	1976	Sequenced	PASS Stringent criteria	PRJEB35182	SAMEA6144888	Salmonella enterica	Typhimurium	27.3	118164	4835701	78	99.67
FD01849140	Salmonella	Africa	1982	Sequenced	PASS Stringent criteria	PRJEB35182	SAMEA6144889	Salmonella enterica	Typhimurium	16.5	105854	4705833	105	99.57
FD01849145	Salmonella	Africa	2013	Sequenced	PASS Stringent criteria	PRJEB35182	SAMEA6144890	Salmonella enterica	Typhimurium	26.5	126763	4880701	95	98.54
FD01849146	Salmonella	Africa	1949	Sequenced	FAIL			Salmonella enterica		4.3	1913	2033901	1091	99.62
FD01849147	Salmonella	Africa	1976	Sequenced	FAIL			Salmonella enterica		4.1	1772	1537267	881	99.22
FD01849153	Salmonella	Africa	2013	Sequenced	PASS Stringent criteria	PRJEB35182	SAMEA6144891	Salmonella enterica	Typhimurium	25.2	154655	4840950	65	96.55
FD01849154	Salmonella	Africa	1967	Sequenced	PASS Stringent criteria	PRJEB35182	SAMEA6144892	Salmonella enterica	Typhimurium	18.9	87238	4782196	107	99.72
FD01849155	Salmonella	Africa	1980	Sequenced	PASS Stringent criteria	PRJEB35182	SAMEA6144893	Salmonella enterica	Typhimurium	24.3	75170	4893384	129	96.95
FD01849161	Salmonella	Africa	2013	Sequenced	PASS Stringent criteria	PRJEB35182	SAMEA6144894	Salmonella enterica	Typhimurium	20.2	78392	4928303	134	99.64
FD01849162	Salmonella	Africa	1967	Sequenced	PASS Stringent criteria	PRJEB35182	SAMEA6144895	Salmonella enterica	Typhimurium	16	73818	4758995	152	98.75
FD01849163	Salmonella	Africa	1980	Sequenced	PASS Stringent criteria	PRJEB35182	SAMEA6144896	Salmonella enterica	Typhimurium	18.9	48423	5131993	196	97.47
FD01849169	Salmonella	Africa	2013	Sequenced	PASS Stringent criteria	PRJEB35182	SAMEA6144897	Salmonella enterica	Typhimurium	30	172108	4791062	81	99.52
FD01849170	Salmonella	Africa	1967	Sequenced	PASS Stringent criteria	PRJEB35182	SAMEA6144898	Salmonella enterica	Typhimurium	18	59546	4763967	149	99.61
FD01849171	Salmonella	Africa	1980	Sequenced	PASS Stringent criteria	PRJEB35182	SAMEA6144899	Salmonella enterica	Typhimurium	23.9	83115	4863991	108	98.39
FD01849177	Salmonella	Africa	2014	Sequenced	PASS Stringent criteria	PRJEB35182	SAMEA6144900	Salmonella enterica	Typhimurium	31.9	143459	4871945	81	99.42
FD01849178	Salmonella	Europe	1967	Sequenced	FAIL			Salmonella enterica		1.8	1407	164810	116	99.18
FD01849179	Salmonella	Africa	1980	Sequenced	RESCUE Relaxed criteria	PRJEB35182	SAMEA6144901	Salmonella enterica	Typhimurium	11.1	13818	4701689	597	96.09
FD01849185	Salmonella	Africa	2014	Sequenced	PASS Stringent criteria	PRJEB35182	SAMEA6144902	Salmonella enterica	Typhimurium	21.8	90453	5000721	127	95.8
FD01849186	Salmonella	Europe	1972	Sequenced	PASS Stringent criteria	PRJEB35182	SAMEA6144903	Salmonella enterica	Typhimurium	28.1	81294	4833940	114	99.72
FD01849187	Salmonella	Africa	1981	Sequenced	FAIL			Salmonella enterica		6.7	3928	3725212	1216	99.47
FD01849193	Salmonella	Africa	2005	Sequenced	FAIL			Salmonella enterica		2.6	1367	565270	395	98.61
FD01849194	Salmonella	Africa	2005	Sequenced	FAIL			Salmonella enterica		5.3	2236	2791193	1329	98.3
FD01849195	Salmonella	Africa	2007	Sequenced	FAIL			Salmonella enterica		4.8	1991	2379625	1252	98.95
FD01849196	Salmonella	Africa	2007	Sequenced	FAIL			Salmonella enterica		1.6	1269	86467	66	98.08
FD01849197	Salmonella	Africa	2007	Sequenced	FAIL			Salmonella enterica		5.3	1975	2336824	1212	97.85
FD01849198	Salmonella	Africa	2011	Sequenced	FAIL			Salmonella enterica		4.5	2012	2190412	1131	98.65
FD01849199	Salmonella	Africa	2011	Sequenced	FAIL			Salmonella enterica		3.7	1807	1875014	1061	99.59
FD01849200	Salmonella	Africa	2011	Sequenced	FAIL			Salmonella enterica		0.9	1049	4392	4	99.07
FD01849201	Salmonella	Africa	2005	Sequenced	FAIL			Salmonella enterica		6.8	3182	3974699	1452	98.41
FD01849202	Salmonella	Africa	2006	Sequenced	FAIL			Salmonella enterica		4.9	2029	2562082	1338	99.39
FD01849203	Salmonella	Africa	2007	Sequenced	FAIL			Salmonella enterica		5.8	2497	3043395	1357	99.12
FD01849204	Salmonella	Africa	2007	Sequenced	FAIL			Salmonella enterica		6.8	3291	3494399	1272	98.67
FD01849205	Salmonella	Africa	2008	Sequenced	FAIL			Salmonella enterica		3	1489	958221	632	98.76
FD01849206	Salmonella	Africa	2011	Sequenced	FAIL			Salmonella enterica		5.5	2433	2815724	1258	99.08
FD01849207	Salmonella	Africa	2011	Sequenced	FAIL			Salmonella enterica		5.3	2400	2808203	1295	98.48
FD01849208	Salmonella	Africa	2011	Sequenced	FAIL			Salmonella enterica		2.8	1469	770830	516	98.01
FD01849209	Salmonella	Africa	2005	Sequenced	FAIL			Salmonella enterica		4.9	2245	2478842	1186	99.14
FD01849210	Salmonella	Africa	2006	Sequenced	FAIL			Salmonella enterica		5	2121	2721496	1352	98.65
FD01849211	Salmonella	Africa	2007	Sequenced	FAIL			Salmonella enterica		6.8	3625	3954465	1340	97.54
FD01849212	Salmonella	Africa	2007	Sequenced	RESCUE Relaxed criteria	PRJEB35182	SAMEA6144904	Salmonella enterica	Typhimurium	12.2	17097	4781550	471	99.29
FD01849213	Salmonella	Africa	2008	Sequenced	FAIL			Salmonella enterica		2.7	1387	698724	478	99.01
FD01849214	Salmonella	Africa	2011	Sequenced	FAIL			Salmonella enterica		2.7	1498	705957	464	98.29
FD01849215	Salmonella	Africa	2011	Sequenced	FAIL			Salmonella enterica		4.1	1906	1871279	1024	99.43
FD01849216	Salmonella	Africa	2012	Sequenced	PASS Stringent criteria	PRJEB35182	SAMEA6144905	Salmonella enterica	Typhimurium	19.5	39829	4810397	218	99.17
FD01849217	Salmonella	Africa	2005	Sequenced	PASS Stringent criteria	PRJEB35182	SAMEA6144906	Salmonella enterica	Typhimurium	35.5	60646	4839902	152	96.87
FD01849218	Salmonella	Africa	2006	Sequenced	PASS Stringent criteria	PRJEB35182	SAMEA6144907	Salmonella enterica	Typhimurium	30.7	100204	4885067	98	99.29
FD01849219	Salmonella	Africa	2007	Sequenced	FAIL			Salmonella enterica		10.1	1823	1308900	714	39.4
FD01849220	Salmonella	Africa	2007	Sequenced	PASS Stringent criteria	PRJEB35182	SAMEA6144908	Salmonella enterica	Typhimurium	43.1	118885	5102859	106	98.13
FD01849221	Salmonella	Africa	2009	Sequenced	RESCUE Relaxed criteria	PRJEB35182	SAMEA6144909	Salmonella enterica	Typhimurium	12.8	16182	4672800	533	98.17
FD01849222	Salmonella	Africa	2011	Sequenced	PASS Stringent criteria	PRJEB35182	SAMEA6144910	Salmonella enterica	Typhimurium	38.3	98257	4889544	120	99.21
FD01849223	Salmonella	Africa	2011	Sequenced	PASS Stringent criteria	PRJEB35182	SAMEA6144911	Salmonella enterica	Typhimurium	40.3	82019	4761552	99	99.6
FD01849224	Salmonella	Africa	2012	Sequenced	PASS Stringent criteria	PRJEB35182	SAMEA6144912	Salmonella enterica	Typhimurium	25.7	59175	4811959	151	99.4
FD01849225	Salmonella	Africa	2005	Sequenced	FAIL			Salmonella enterica		10.2	4146	3879033	1220	96.31
FD01849226	Salmonella	Africa	2006	Sequenced	PASS Stringent criteria	PRJEB35182	SAMEA6144913	Salmonella enterica	Typhimurium	17.6	29588	4895526	298	98.89
FD01849227	Salmonella	Africa	2007	Sequenced	PASS Stringent criteria	PRJEB35182	SAMEA6144914	Salmonella enterica	Typhimurium	55.4	120762	4906882	105	99.45
FD01849228	Salmonella	Africa	2007	Sequenced	PASS Stringent criteria	PRJEB35182	SAMEA6144915	Salmonella enterica	Typhimurium	43.6	57318	4857269	169	99.51
FD01849229	Salmonella	Africa	2009	Sequenced	PASS Stringent criteria	PRJEB35182	SAMEA6144916	Salmonella enterica	Typhimurium	29.9	57455	4837157	148	98.95
FD01849230	Salmonella	Africa	2011	Sequenced	PASS Stringent criteria	PRJEB35182	SAMEA6144917	Salmonella enterica	Typhimurium	31.2	81342	4895605	138	98.08
FD01849231	Salmonella	Africa	2011	Sequenced	RESCUE Relaxed criteria	PRJEB35182	SAMEA6144918	Salmonella enterica	Typhimurium	13.7	12138	4689298	656	97.9
FD01849232	Salmonella	Africa	2012	Sequenced	PASS Stringent criteria	PRJEB35182	SAMEA6144919	Salmonella enterica	Typhimurium	38.5	122238	4858720	79	99.09
FD01849233	Salmonella	Africa	2005	Sequenced	PASS Stringent criteria	PRJEB35182	SAMEA6144920	Salmonella enterica	Typhimurium	44.6	90508	4921577	102	98.53
FD01849234	Salmonella	Africa	2006	Sequenced	PASS Stringent criteria	PRJEB35182	SAMEA6144921	Salmonella enterica	Typhimurium	58	120726	4878173	115	98.72
FD01849235	Salmonella	Africa	2007	Sequenced	PASS Stringent criteria	PRJEB35182	SAMEA6144922	Salmonella enterica	Typhimurium	51.9	104573	4765007	109	99.48
FD01849236	Salmonella	Africa	2007	Sequenced	PASS Stringent criteria	PRJEB35182	SAMEA6144923	Salmonella enterica	Typhimurium	22.9	65614	5066786	146	95.84
FD01849237	Salmonella	Africa	2009	Sequenced	PASS Stringent criteria	PRJEB35182	SAMEA6144924	Salmonella enterica	Typhimurium	34.6	89186	4667072	87	96.92
FD01849238	Salmonella	Africa	2011	Sequenced	PASS Stringent criteria	PRJEB35182	SAMEA6144925	Salmonella enterica	Typhimurium	28.9	75341	4889936	137	99.02
FD01849239	Salmonella	Africa	2011	Sequenced	PASS Stringent criteria	PRJEB35182	SAMEA6144926	Salmonella enterica	Typhimurium	32	81380	4745329	123	99.23
FD01849240	Salmonella	Africa	2012	Sequenced	PASS Stringent criteria	PRJEB35182	SAMEA6144927	Salmonella enterica	Typhimurium	42.3	115961	4900476	108	98.06
FD01849241	Salmonella	Africa	2005	Sequenced	PASS Stringent criteria	PRJEB35182	SAMEA6144928	Salmonella enterica	Typhimurium	43.7	89166	4898126	143	99.26
FD01849242	Salmonella	Africa	2006	Sequenced	PASS Stringent criteria	PRJEB35182	SAMEA6144929	Salmonella enterica	Typhimurium	33.7	112358	4908369	94	99.12
FD01849243	Salmonella	Africa	2007	Sequenced	PASS Stringent criteria	PRJEB35182	SAMEA6144930	Salmonella enterica	Typhimurium	37.2	120734	4889673	79	98.56
FD01849244	Salmonella	Africa	2007	Sequenced	FAIL			Salmonella enterica		4	1441	448901	281	65.29
FD01849245	Salmonella	Africa	2010	Sequenced	FAIL			Salmonella enterica		0.3				74.17
FD01849246	Salmonella	Africa	2011	Sequenced	PASS Stringent criteria	PRJEB35182	SAMEA6144931	Salmonella enterica	Typhimurium	30	92641	4744830	88	99.36
FD01849247	Salmonella	Africa	2011	Sequenced	PASS Stringent criteria	PRJEB35182	SAMEA6144932	Salmonella enterica	Typhimurium	27.7	69964	4713100	118	98.72
FD01849248	Salmonella	Africa	2012	Sequenced	PASS Stringent criteria	PRJEB35182	SAMEA6144933	Salmonella enterica	Typhimurium	30.9	80022	4897326	123	98.78
FD01849249	Salmonella	Africa	2005	Sequenced	PASS Stringent criteria	PRJEB35182	SAMEA6144934	Salmonella enterica	Typhimurium	23	65598	4885243	141	98.98
FD01849250	Salmonella	Africa	2006	Sequenced	PASS Stringent criteria	PRJEB35182	SAMEA6144935	Salmonella enterica	Typhimurium	25.6	85395	4737114	110	98.89
FD01849251	Salmonella	Africa	2007	Sequenced	PASS Stringent criteria	PRJEB35182	SAMEA6144936	Salmonella enterica	Typhimurium	40.1	120898	4885223	80	98.42
FD01849252	Salmonella	Africa	2007	Sequenced	PASS Stringent criteria	PRJEB35182	SAMEA6144937	Salmonella enterica	Typhimurium	22.7	65441	4757941	128	99.46
FD01849253	Salmonella	Africa	2010	Sequenced	PASS Stringent criteria	PRJEB35182	SAMEA6144938	Salmonella enterica	Typhimurium	28.6	75091	4833070	134	97.89
FD01849254	Salmonella	Africa	2011	Sequenced	PASS Stringent criteria	PRJEB35182	SAMEA6144939	Salmonella enterica	Typhimurium	34.7	87856	5069638	128	97.88
FD01849255	Salmonella	Africa	2011	Sequenced	PASS Stringent criteria	PRJEB35182	SAMEA6144940	Salmonella enterica	Typhimurium	45.1	120168	4915982	86	96.92
FD01849256	Salmonella	Africa	2012	Sequenced	PASS Stringent criteria	PRJEB35182	SAMEA6144941	Salmonella enterica	Typhimurium	45.2	129337	4847312	82	98.26
FD01849257	Salmonella	Africa	2005	Sequenced	PASS Stringent criteria	PRJEB35182	SAMEA6144942	Salmonella enterica	Typhimurium	64.1	185018	4883318	80	98.93
FD01849258	Salmonella	Africa	2006	Sequenced	PASS Stringent criteria	PRJEB35182	SAMEA6144943	Salmonella enterica	Typhimurium	21.7	65606	4826353	136	99.28
FD01849259	Salmonella	Africa	2007	Sequenced	PASS Stringent criteria	PRJEB35182	SAMEA6144944	Salmonella enterica	Typhimurium	21.8	75367	4872523	143	98.83
FD01849260	Salmonella	Africa	2007	Sequenced	PASS Stringent criteria	PRJEB35182	SAMEA6144945	Salmonella enterica	Typhimurium	34.1	98461	4899628	106	99.01
FD01849261	Salmonella	Africa	2010	Sequenced	PASS Stringent criteria	PRJEB35182	SAMEA6144946	Salmonella enterica	Typhimurium	30.2	77014	4719378	80	98.93
FD01849262	Salmonella	Africa	2011	Sequenced	PASS Stringent criteria	PRJEB35182	SAMEA6144947	Salmonella enterica	Typhimurium	46.1	118179	4808787	91	99.51
FD01849263	Salmonella	Africa	2011	Sequenced	PASS Stringent criteria	PRJEB35182	SAMEA6144948	Salmonella enterica	Typhimurium	52.1	92678	4898328	119	99.33
FD01849264	Salmonella	Africa	2012	Sequenced	PASS Stringent criteria	PRJEB35182	SAMEA6144949	Salmonella enterica	Typhimurium	47.7	120776	4952324	82	98.1
FD01849265	Salmonella	Africa	2005	Sequenced	PASS Stringent criteria	PRJEB35182	SAMEA6144950	Salmonella enterica	Typhimurium	28	70298	4872362	118	99.15
FD01849266	Salmonella	Africa	2006	Sequenced	PASS Stringent criteria	PRJEB35182	SAMEA6144951	Salmonella enterica	Typhimurium	28.9	68214	4886633	128	98.63
FD01849267	Salmonella	Africa	2007	Sequenced	PASS Stringent criteria	PRJEB35182	SAMEA6144952	Salmonella enterica	Typhimurium	25.6	54135	4924999	151	94.74
FD01849268	Salmonella	Africa	2007	Sequenced	PASS Stringent criteria	PRJEB35182	SAMEA6144953	Salmonella enterica	Typhimurium	33.8	120846	5066253	107	97.46
FD01849269	Salmonella	Africa	2010	Sequenced	PASS Stringent criteria	PRJEB35182	SAMEA6144954	Salmonella enterica	Typhimurium	40.3	112499	4955847	96	96.34
FD01849270	Salmonella	Africa	2011	Sequenced	PASS Stringent criteria	PRJEB35182	SAMEA6144955	Salmonella enterica	Typhimurium	21	60766	4754634	129	99.01
FD01849271	Salmonella	Africa	2011	Sequenced	PASS Stringent criteria	PRJEB35182	SAMEA6144956	Salmonella enterica	Typhimurium	39.6	118256	4891277	83	98.77
FD01849272	Salmonella	Africa	2012	Sequenced	PASS Stringent criteria	PRJEB35182	SAMEA6144957	Salmonella enterica	Typhimurium	39.7	81352	4933661	112	97.5
FD01849273	Salmonella	Africa	2005	Sequenced	PASS Stringent criteria	PRJEB35182	SAMEA6144958	Salmonella enterica	Typhimurium	31.9	65119	5035855	145	97.84
FD01849274	Salmonella	Africa	2007	Sequenced	FAIL			Escherichia coli		5.4	1462	1411906	932	58.45
FD01849275	Salmonella	Africa	2007	Sequenced	PASS Stringent criteria	PRJEB35182	SAMEA6144959	Salmonella enterica	Typhimurium	21	40026	4698412	219	98.4
FD01849276	Salmonella	Africa	2007	Sequenced	PASS Stringent criteria	PRJEB35182	SAMEA6144960	Salmonella enterica	Typhimurium	38.8	121763	4810906	85	99.27
FD01849277	Salmonella	Africa	2011	Sequenced	PASS Stringent criteria	PRJEB35182	SAMEA6144961	Salmonella enterica	Typhimurium	57.1	125088	4902536	104	99.54
FD01849278	Salmonella	Africa	2011	Sequenced	PASS Stringent criteria	PRJEB35182	SAMEA6144962	Salmonella enterica	I 4,[5],12:i:-	35.2	127163	4873129	110	99.61
FD01849279	Salmonella	Africa	2011	Sequenced	PASS Stringent criteria	PRJEB35182	SAMEA6144963	Salmonella enterica	Typhimurium	65.1	96861	4742398	122	97.43
FD01849280	Salmonella	Africa	2012	Sequenced	FAIL			Salmonella enterica		2.7	1696	120067	59	57.23
FD01849281	Salmonella	Africa	2005	Sequenced	PASS Stringent criteria	PRJEB35182	SAMEA6144964	Salmonella enterica	Typhimurium	43.5	81320	4948554	129	98.36
FD01849282	Salmonella	Africa	2007	Sequenced	PASS Stringent criteria	PRJEB35182	SAMEA6144965	Salmonella enterica	Typhimurium	23.5	27820	4919992	316	97.47
FD01849283	Salmonella	Africa	2007	Sequenced	PASS Stringent criteria	PRJEB35182	SAMEA6144966	Salmonella enterica	I 4,[5],12:i:-	38.7	108156	4800869	130	99.26
FD01849284	Salmonella	Africa	2007	Sequenced	PASS Stringent criteria	PRJEB35182	SAMEA6144967	Salmonella enterica	Typhimurium	33.8	81841	4851391	117	99.37
FD01849285	Salmonella	Africa	2011	Sequenced	PASS Stringent criteria	PRJEB35182	SAMEA6144968	Salmonella enterica	Typhimurium	30	44651	5045674	298	97.57
FD01849286	Salmonella	Africa	2011	Sequenced	PASS Stringent criteria	PRJEB35182	SAMEA6144969	Salmonella enterica	Typhimurium	50.2	65133	4891877	139	99.28
FD01849287	Salmonella	Africa	2011	Sequenced	PASS Stringent criteria	PRJEB35182	SAMEA6144970	Salmonella enterica	Typhimurium	38.9	64487	4836207	154	97.12
FD01849288	Salmonella	Africa	2012	Sequenced	PASS Stringent criteria	PRJEB35182	SAMEA6144971	Salmonella enterica	Typhimurium	48.9	97122	4950280	111	97.57
FD01849289	Salmonella	Africa	2000	Sequenced	PASS Stringent criteria	PRJEB35182	SAMEA6144972	Salmonella enterica	Typhimurium	49.3	172188	4915935	81	99.22
FD01849290	Salmonella	Africa	2001	Sequenced	PASS Stringent criteria	PRJEB35182	SAMEA6144973	Salmonella enterica	I 4,[5],12:i:-	91.2	222351	4863071	126	98.56
FD01849291	Salmonella	Africa	2002	Sequenced	PASS Stringent criteria	PRJEB35182	SAMEA6144974	Salmonella enterica	Typhimurium	23.1	36082	4814521	251	99.67
FD01849292	Salmonella	Africa	2002	Sequenced	PASS Stringent criteria	PRJEB35182	SAMEA6144975	Salmonella enterica	Typhimurium	85.2	222404	4935786	79	99.44
FD01849293	Salmonella	Africa	2002	Sequenced	PASS Stringent criteria	PRJEB35182	SAMEA6144976	Salmonella enterica	Typhimurium	80.7	222341	4990084	106	97.95
FD01849294	Salmonella	Africa	2003	Sequenced	PASS Stringent criteria	PRJEB35182	SAMEA6144977	Salmonella enterica	Typhimurium	51.4	172799	4887298	117	99.45
FD01849295	Salmonella	Africa	2004	Sequenced	PASS Stringent criteria	PRJEB35182	SAMEA6144978	Salmonella enterica	Virchow	47.8	125453	4715592	156	98.87
FD01849296	Salmonella	Africa	2004	Sequenced	RESCUE Relaxed criteria	PRJEB35182	SAMEA6144979	Salmonella enterica	Typhimurium	19.3	15439	4772900	572	97.19
FD01849297	Salmonella	Africa	2000	Sequenced	PASS Stringent criteria	PRJEB35182	SAMEA6144980	Salmonella enterica	Typhimurium	71.2	61824	4862112	162	98.92
FD01849298	Salmonella	Africa	2001	Sequenced	PASS Stringent criteria	PRJEB35182	SAMEA6144981	Salmonella enterica	Typhimurium	70.8	178250	4902549	113	99.41
FD01849299	Salmonella	Africa	2002	Sequenced	PASS Stringent criteria	PRJEB35182	SAMEA6144982	Salmonella enterica	Typhimurium	94.3	176730	4834026	93	99.41
FD01849300	Salmonella	Africa	2002	Sequenced	PASS Stringent criteria	PRJEB35182	SAMEA6144983	Salmonella enterica	Typhimurium	72.3	192950	4830414	78	99.39
FD01849301	Salmonella	Africa	2002	Sequenced	PASS Stringent criteria	PRJEB35182	SAMEA6144984	Salmonella enterica	Typhimurium	80.4	222404	4933029	114	99.43
FD01849302	Salmonella	Africa	2003	Sequenced	PASS Stringent criteria	PRJEB35182	SAMEA6144985	Salmonella enterica	Typhimurium	52	134973	4819885	115	99.7
FD01849303	Salmonella	Africa	2004	Sequenced	PASS Stringent criteria	PRJEB35182	SAMEA6144986	Salmonella enterica	Typhimurium	84.6	267282	4933106	119	99.38
FD01849304	Salmonella	Africa	2004	Sequenced	PASS Stringent criteria	PRJEB35182	SAMEA6144987	Salmonella enterica	Typhimurium	50.4	172243	5011044	91	98.44
FD01849305	Salmonella	Africa	2000	Sequenced	PASS Stringent criteria	PRJEB35182	SAMEA6144988	Salmonella enterica	Typhimurium	47.4	118434	4881420	125	99.05
FD01849306	Salmonella	Africa	2001	Sequenced	PASS Stringent criteria	PRJEB35182	SAMEA6144989	Salmonella enterica	Typhimurium	60.7	178174	4948840	149	99.3
FD01849307	Salmonella	Africa	2002	Sequenced	PASS Stringent criteria	PRJEB35182	SAMEA6144990	Salmonella enterica	Typhimurium	64.7	178192	4834052	90	99.34
FD01849308	Salmonella	Africa	2002	Sequenced	PASS Stringent criteria	PRJEB35182	SAMEA6144991	Salmonella enterica	Typhimurium	43.6	172242	4788801	98	99.03
FD01849309	Salmonella	Africa	2002	Sequenced	PASS Stringent criteria	PRJEB35182	SAMEA6144992	Salmonella enterica	Typhimurium	83.6	267943	4938594	92	99.42
FD01849310	Salmonella	Africa	2003	Sequenced	PASS Stringent criteria	PRJEB35182	SAMEA6144993	Salmonella enterica	Typhimurium	60.1	105466	4809518	148	99.74
FD01849311	Salmonella	Africa	2004	Sequenced	PASS Stringent criteria	PRJEB35182	SAMEA6144994	Salmonella enterica	Typhimurium	79.4	172534	4898144	155	99.51
FD01849312	Salmonella	Africa	2004	Sequenced	PASS Stringent criteria	PRJEB35182	SAMEA6144995	Salmonella enterica	Typhimurium	88.6	222404	5107317	137	97.62
FD01849313	Salmonella	Africa	2000	Sequenced	PASS Stringent criteria	PRJEB35182	SAMEA6144996	Salmonella enterica	Typhimurium	40.7	61399	4867953	132	99.12
FD01849314	Salmonella	Africa	2001	Sequenced	PASS Stringent criteria	PRJEB35182	SAMEA6144997	Salmonella enterica	Typhimurium	67.1	99350	4831090	208	99.58
FD01849315	Salmonella	Africa	2002	Sequenced	PASS Stringent criteria	PRJEB35182	SAMEA6144998	Salmonella enterica	Typhimurium	63	176730	4831268	106	99.48
FD01849316	Salmonella	Africa	2002	Sequenced	PASS Stringent criteria	PRJEB35182	SAMEA6144999	Salmonella enterica	Typhimurium	81.7	119489	4910192	111	99.58
FD01849317	Salmonella	Africa	2002	Sequenced	PASS Stringent criteria	PRJEB35182	SAMEA6145000	Salmonella enterica	Typhimurium	78.2	225559	4928376	130	99.69
FD01849318	Salmonella	Africa	2003	Sequenced	PASS Stringent criteria	PRJEB35182	SAMEA6145001	Salmonella enterica	Typhimurium	37.3	134416	4767630	120	99.37
FD01849319	Salmonella	Africa	2004	Sequenced	PASS Stringent criteria	PRJEB35182	SAMEA6145002	Salmonella enterica	Typhimurium	74.3	225561	4885295	125	98.89
FD01849320	Salmonella	Africa	2005	Sequenced	PASS Stringent criteria	PRJEB35182	SAMEA6145003	Salmonella enterica	Typhimurium	53.4	175904	5073466	77	98.12
FD01849321	Salmonella	Africa	2001	Sequenced	PASS Stringent criteria	PRJEB35182	SAMEA6145004	Salmonella enterica	Typhimurium	18.2	28297	4814108	288	98.75
FD01849322	Salmonella	Africa	2001	Sequenced	PASS Stringent criteria	PRJEB35182	SAMEA6145005	Salmonella enterica	Typhimurium	41.6	172213	4758442	66	99.26
FD01849323	Salmonella	Africa	2002	Sequenced	PASS Stringent criteria	PRJEB35182	SAMEA6145006	Salmonella enterica	Typhimurium	65.6	109443	4816792	157	99.47
FD01849324	Salmonella	Africa	2002	Sequenced	PASS Stringent criteria	PRJEB35182	SAMEA6145007	Salmonella enterica	Typhimurium	25.7	39528	4755460	229	99.25
FD01849325	Salmonella	Africa	2002	Sequenced	PASS Stringent criteria	PRJEB35182	SAMEA6145008	Salmonella enterica	Typhimurium	69.9	178731	4886749	126	98.9
FD01849326	Salmonella	Africa	2003	Sequenced	PASS Stringent criteria	PRJEB35182	SAMEA6145009	Salmonella enterica	Typhimurium	50.4	178191	4975603	120	96.84
FD01849327	Salmonella	Africa	2004	Sequenced	PASS Stringent criteria	PRJEB35182	SAMEA6145010	Salmonella enterica	Typhimurium	72	124185	4911100	151	98.34
FD01849328	Salmonella	Africa	2005	Sequenced	PASS Stringent criteria	PRJEB35182	SAMEA6145011	Salmonella enterica	Typhimurium	75.7	222349	4945332	134	98.59
FD01849329	Salmonella	Africa	2001	Sequenced	PASS Stringent criteria	PRJEB35182	SAMEA6145012	Salmonella enterica	Typhimurium	46.1	123962	4870646	87	98.83
FD01849330	Salmonella	Africa	2001	Sequenced	PASS Stringent criteria	PRJEB35182	SAMEA6145013	Salmonella enterica	Typhimurium	70.8	225561	4923161	136	99.31
FD01849331	Salmonella	Africa	2002	Sequenced	PASS Stringent criteria	PRJEB35182	SAMEA6145014	Salmonella enterica	Typhimurium	67.5	129416	4820209	142	99.26
FD01849332	Salmonella	Africa	2002	Sequenced	PASS Stringent criteria	PRJEB35182	SAMEA6145015	Salmonella enterica	Typhimurium	32.5	125096	4826188	140	99.08
FD01849333	Salmonella	Africa	2002	Sequenced	RESCUE Relaxed criteria	PRJEB35182	SAMEA6145016	Salmonella enterica	Typhimurium	14.4	13725	4751979	572	99.06
FD01849334	Salmonella	Africa	2003	Sequenced	PASS Stringent criteria	PRJEB35182	SAMEA6145017	Salmonella enterica	Typhimurium	23.3	75227	4798116	119	98.56
FD01849335	Salmonella	Africa	2004	Sequenced	PASS Stringent criteria	PRJEB35182	SAMEA6145018	Salmonella enterica	Typhimurium	59.3	149335	4926281	161	99.66
FD01849336	Salmonella	Africa	2005	Sequenced	PASS Stringent criteria	PRJEB35182	SAMEA6145019	Salmonella enterica	Typhimurium	25	81703	4863893	92	97.39
FD01849337	Salmonella	Africa	2001	Sequenced	PASS Stringent criteria	PRJEB35182	SAMEA6145020	Salmonella enterica	Typhimurium	31.5	93497	4905087	108	98.82
FD01849338	Salmonella	Africa	2002	Sequenced	PASS Stringent criteria	PRJEB35182	SAMEA6145021	Salmonella enterica	Typhimurium	61.4	222404	5187256	148	96.44
FD01849339	Salmonella	Africa	2002	Sequenced	PASS Stringent criteria	PRJEB35182	SAMEA6145022	Salmonella enterica	Typhimurium	58.5	139287	4828545	102	99.1
FD01849340	Salmonella	Africa	2002	Sequenced	PASS Stringent criteria	PRJEB35182	SAMEA6145023	Salmonella enterica	Typhimurium	42.5	129620	4824628	106	98.56
FD01849341	Salmonella	Africa	2002	Sequenced	PASS Stringent criteria	PRJEB35182	SAMEA6145024	Salmonella enterica	Typhimurium	48.5	105883	4792458	109	99.12
FD01849342	Salmonella	Africa	2003	Sequenced	PASS Stringent criteria	PRJEB35182	SAMEA6145025	Salmonella enterica	Typhimurium	43.2	92677	4906302	185	99.32
FD01849343	Salmonella	Africa	2004	Sequenced	PASS Stringent criteria	PRJEB35182	SAMEA6145026	Salmonella enterica	Typhimurium	56.1	178289	4881287	118	98.15
FD01849344	Salmonella	Africa	2005	Sequenced	RESCUE Clean-up	PRJEB35182	SAMEA6145027	Salmonella enterica	Typhimurium	63.1	73252	9788264	594	68.86
FD01849345	Salmonella	Africa	2001	Sequenced	PASS Stringent criteria	PRJEB35182	SAMEA6145028	Salmonella enterica	Typhimurium	25.7	72930	4913566	123	98.48
FD01849346	Salmonella	Africa	2002	Sequenced	PASS Stringent criteria	PRJEB35182	SAMEA6145029	Salmonella enterica	Typhimurium	65	222404	4921376	115	99.5
FD01849347	Salmonella	Africa	2002	Sequenced	PASS Stringent criteria	PRJEB35182	SAMEA6145030	Salmonella enterica	Typhimurium	67.3	178539	4934740	110	99.64
FD01849348	Salmonella	Africa	2002	Sequenced	PASS Stringent criteria	PRJEB35182	SAMEA6145031	Salmonella enterica	Typhimurium	37.9	149213	4825900	105	99.38
FD01849349	Salmonella	Africa	2002	Sequenced	PASS Stringent criteria	PRJEB35182	SAMEA6145032	Salmonella enterica	Typhimurium	75.8	124792	4827680	123	97.87
FD01849350	Salmonella	Africa	2004	Sequenced	PASS Stringent criteria	PRJEB35182	SAMEA6145033	Salmonella enterica	Typhimurium	42.3	178378	4904006	53	99.05
FD01849351	Salmonella	Africa	2004	Sequenced	PASS Stringent criteria	PRJEB35182	SAMEA6145034	Salmonella enterica	Typhimurium	58.8	175433	4981595	127	98.42
FD01849352	Salmonella	Africa	2005	Sequenced	PASS Stringent criteria	PRJEB35182	SAMEA6145035	Salmonella enterica	Typhimurium	51.3	120726	5082538	174	96.41
FD01849353	Salmonella	Africa	2001	Sequenced	PASS Stringent criteria	PRJEB35182	SAMEA6145036	Salmonella enterica	Typhimurium	44	48458	4712130	187	99.2
FD01849354	Salmonella	Africa	2002	Sequenced	PASS Stringent criteria	PRJEB35182	SAMEA6145037	Salmonella enterica	Typhimurium	80.4	225558	4924955	82	99.64
FD01849355	Salmonella	Africa	2002	Sequenced	PASS Stringent criteria	PRJEB35182	SAMEA6145038	Salmonella enterica	Typhimurium	53	222404	4924239	127	99.08
FD01849356	Salmonella	Africa	2002	Sequenced	PASS Stringent criteria	PRJEB35182	SAMEA6145039	Salmonella enterica	Typhimurium	46.6	140782	4823642	103	98.99
FD01849357	Salmonella	Africa	2002	Sequenced	PASS Stringent criteria	PRJEB35182	SAMEA6145040	Salmonella enterica	Typhimurium	74.2	158054	4822114	81	99.31
FD01849358	Salmonella	Africa	2004	Sequenced	PASS Stringent criteria	PRJEB35182	SAMEA6145041	Salmonella enterica	Typhimurium	48	156112	4890204	111	98.59
FD01849359	Salmonella	Africa	2004	Sequenced	PASS Stringent criteria	PRJEB35182	SAMEA6145042	Salmonella enterica	Typhimurium	42.9	225558	4894073	109	93.58
FD01849360	Salmonella	Africa	2005	Sequenced	PASS Stringent criteria	PRJEB35182	SAMEA6145043	Salmonella enterica	Typhimurium	63.7	187972	4895523	73	99.21
FD01849361	Salmonella	Africa	2001	Sequenced	PASS Stringent criteria	PRJEB35182	SAMEA6145044	Salmonella enterica	Typhimurium	37.9	168832	5105816	97	98.05
FD01849362	Salmonella	Africa	2002	Sequenced	PASS Stringent criteria	PRJEB35182	SAMEA6145045	Salmonella enterica	Typhimurium	51.6	204460	4835650	66	99.21
FD01849363	Salmonella	Africa	2002	Sequenced	PASS Stringent criteria	PRJEB35182	SAMEA6145046	Salmonella enterica	Typhimurium	53.6	201821	4791595	99	99.31
FD01849364	Salmonella	Africa	2002	Sequenced	PASS Stringent criteria	PRJEB35182	SAMEA6145047	Salmonella enterica	Typhimurium	41.3	149343	4925175	74	98.44
FD01849365	Salmonella	Africa	2002	Sequenced	PASS Stringent criteria	PRJEB35182	SAMEA6145048	Salmonella enterica	Typhimurium	80.1	222355	4857701	139	99.14
FD01849366	Salmonella	Africa	2004	Sequenced	PASS Stringent criteria	PRJEB35182	SAMEA6145049	Salmonella enterica	Typhimurium	46	149178	4894002	110	99.19
FD01849367	Salmonella	Africa	2004	Sequenced	PASS Stringent criteria	PRJEB35182	SAMEA6145050	Salmonella enterica	Typhimurium	72	149218	4810094	128	99.3
FD01849368	Salmonella	Africa	2005	Sequenced	PASS Stringent criteria	PRJEB35182	SAMEA6145051	Salmonella enterica	Typhimurium	87.4	172171	5033008	125	96.99
FD01849369	Salmonella	Africa	2001	Sequenced	PASS Stringent criteria	PRJEB35182	SAMEA6145052	Salmonella enterica	Typhimurium	63.9	222764	4888780	68	98.8
FD01849370	Salmonella	Africa	2002	Sequenced	PASS Stringent criteria	PRJEB35182	SAMEA6145053	Salmonella enterica	Typhimurium	65.2	172144	4798336	98	98.59
FD01849371	Salmonella	Africa	2002	Sequenced	PASS Stringent criteria	PRJEB35182	SAMEA6145054	Salmonella enterica	Typhimurium	40.7	52222	4868624	188	99.28
FD01849372	Salmonella	Africa	2002	Sequenced	PASS Stringent criteria	PRJEB35182	SAMEA6145055	Salmonella enterica	Typhimurium	24.4	40858	4784710	210	99.47
FD01849373	Salmonella	Africa	2002	Sequenced	PASS Stringent criteria	PRJEB35182	SAMEA6145056	Salmonella enterica	Typhimurium	35.3	75724	4888321	125	98.99
FD01849374	Salmonella	Africa	2004	Sequenced	PASS Stringent criteria	PRJEB35182	SAMEA6145057	Salmonella enterica	Typhimurium	42.1	142898	5084257	81	98.4
FD01849375	Salmonella	Africa	2004	Sequenced	PASS Stringent criteria	PRJEB35182	SAMEA6145058	Salmonella enterica	Typhimurium	59.5	185109	4849226	132	98.68
FD01849376	Salmonella	Africa	2005	Sequenced	PASS Stringent criteria	PRJEB35182	SAMEA6145059	Salmonella enterica	Typhimurium	71.2	156113	5092793	125	97.44
FD01849377	Salmonella	Africa	2001	Sequenced	PASS Stringent criteria	PRJEB35182	SAMEA6145060	Salmonella enterica	Typhimurium	16.8	27501	4743288	309	98.43
FD01849378	Salmonella	Africa	2002	Sequenced	PASS Stringent criteria	PRJEB35182	SAMEA6145061	Salmonella enterica	Typhimurium	55.3	172225	4929006	133	98.87
FD01849379	Salmonella	Africa	2002	Sequenced	PASS Stringent criteria	PRJEB35182	SAMEA6145062	Salmonella enterica	Typhimurium	64	125162	4789066	96	99.41
FD01849380	Salmonella	Africa	2002	Sequenced	PASS Stringent criteria	PRJEB35182	SAMEA6145063	Salmonella enterica	Typhimurium	32.7	149237	4865819	73	98.16
FD01849381	Salmonella	Africa	2003	Sequenced	PASS Stringent criteria	PRJEB35182	SAMEA6145064	Salmonella enterica	Typhimurium	62.9	125062	4819058	131	97.4
FD01849382	Salmonella	Africa	2004	Sequenced	PASS Stringent criteria	PRJEB35182	SAMEA6145065	Salmonella enterica	Typhimurium	55.7	172217	4930880	99	99.44
FD01849383	Salmonella	Africa	2004	Sequenced	PASS Stringent criteria	PRJEB35182	SAMEA6145066	Salmonella enterica	Typhimurium	51.7	396890	4728369	46	99.08
FD01849384	Salmonella	Africa	2005	Sequenced	PASS Stringent criteria	PRJEB35182	SAMEA6145067	Salmonella enterica	Typhimurium	66.4	149486	4822422	85	99.18
FD01849385	Salmonella	Africa	1967	Sequenced	RESCUE Relaxed criteria	PRJEB35182	SAMEA6145068	Salmonella enterica	Typhimurium	16.4	14072	4761563	567	99.04
FD01849386	Salmonella	Africa	1992	Sequenced	PASS Stringent criteria	PRJEB35182	SAMEA6145069	Salmonella enterica	I 4,[5],12:i:-	19.5	45702	4992609	228	98.58
FD01849387	Salmonella	Africa	1994	Sequenced	PASS Stringent criteria	PRJEB35182	SAMEA6145070	Salmonella enterica	Typhimurium	23.4	51690	4949387	248	98.81
FD01849388	Salmonella	Africa	1996	Sequenced	PASS Stringent criteria	PRJEB35182	SAMEA6145071	Salmonella enterica	Typhimurium	115.3	90453	4950374	150	98.02
FD01849389	Salmonella	Africa	1997	Sequenced	PASS Stringent criteria	PRJEB35182	SAMEA6145072	Salmonella enterica	Typhimurium	40.3	115155	4978195	122	96.38
FD01849390	Salmonella	Africa	1999	Sequenced	PASS Stringent criteria	PRJEB35182	SAMEA6145073	Salmonella enterica	Typhimurium	81.1	149124	4973973	152	95.7
FD01849391	Salmonella	Africa	1999	Sequenced	PASS Stringent criteria	PRJEB35182	SAMEA6145074	Salmonella enterica	Typhimurium	31.2	57837	4921584	264	98.71
FD01849392	Salmonella	Africa	2000	Sequenced	PASS Stringent criteria	PRJEB35182	SAMEA6145075	Salmonella enterica	Typhimurium	32.5	54784	4826708	216	98.77
FD01849393	Salmonella	Africa	1967	Sequenced	PASS Stringent criteria	PRJEB35182	SAMEA6145076	Salmonella enterica	Typhimurium	97.9	75322	4875847	163	97.76
FD01849394	Salmonella	Africa	1992	Sequenced	PASS Stringent criteria	PRJEB35182	SAMEA6145077	Salmonella enterica	Typhimurium	33.9	126863	4999969	124	99.27
FD01849395	Salmonella	Africa	1994	Sequenced	PASS Stringent criteria	PRJEB35182	SAMEA6145078	Salmonella enterica	Typhimurium	49.2	120817	4962704	84	98.3
FD01849396	Salmonella	Africa	1996	Sequenced	PASS Stringent criteria	PRJEB35182	SAMEA6145079	Salmonella enterica	Typhimurium	57.1	86846	4885884	126	98.85
FD01849397	Salmonella	Africa	1997	Sequenced	PASS Stringent criteria	PRJEB35182	SAMEA6145080	Salmonella enterica	Typhimurium	23.6	45619	4916000	223	99.4
FD01849398	Salmonella	Africa	1999	Sequenced	PASS Stringent criteria	PRJEB35182	SAMEA6145081	Salmonella enterica	Typhimurium	32.7	70453	4879429	138	98.27
FD01849399	Salmonella	Africa	1999	Sequenced	PASS Stringent criteria	PRJEB35182	SAMEA6145082	Salmonella enterica	Typhimurium	29.4	100134	4787106	120	98.33
FD01849400	Salmonella	Africa	2000	Sequenced	PASS Stringent criteria	PRJEB35182	SAMEA6145083	Salmonella enterica	Typhimurium	19.7	43382	4946283	222	97.92
FD01849401	Salmonella	Africa	1967	Sequenced	PASS Stringent criteria	PRJEB35182	SAMEA6145084	Salmonella enterica	Typhimurium	28	45849	4872289	223	98.45
FD01849402	Salmonella	Africa	1992	Sequenced	PASS Stringent criteria	PRJEB35182	SAMEA6145085	Salmonella enterica	Typhimurium	18.6	60763	4933399	187	99.26
FD01849403	Salmonella	Africa	1994	Sequenced	PASS Stringent criteria	PRJEB35182	SAMEA6145086	Salmonella enterica	Typhimurium	19.2	81235	4765218	115	99.5
FD01849404	Salmonella	Africa	1996	Sequenced	PASS Stringent criteria	PRJEB35182	SAMEA6145087	Salmonella enterica	Typhimurium	22.7	87485	4832995	132	98.32
FD01849405	Salmonella	Africa	1998	Sequenced	PASS Stringent criteria	PRJEB35182	SAMEA6145088	Salmonella enterica	Typhimurium	16.5	51062	4905877	207	98.99
FD01849406	Salmonella	Africa	1999	Sequenced	PASS Stringent criteria	PRJEB35182	SAMEA6145089	Salmonella enterica	Typhimurium	17.5	52513	4820481	183	99.4
FD01849407	Salmonella	Africa	1999	Sequenced	PASS Stringent criteria	PRJEB35182	SAMEA6145090	Salmonella enterica	Typhimurium	27.2	59544	4930714	186	71.39
FD01849408	Salmonella	Africa	2000	Sequenced	PASS Stringent criteria	PRJEB35182	SAMEA6145091	Salmonella enterica	Typhimurium	20.4	64071	5063431	190	98.17
FD01849409	Salmonella	Africa	1967	Sequenced	FAIL			Salmonella enterica		6.4	3112	3716023	1376	98.92
FD01849410	Salmonella	Africa	1992	Sequenced	PASS Stringent criteria	PRJEB35182	SAMEA6145092	Salmonella enterica	Typhimurium	22.5	74702	4902349	146	98.18
FD01849411	Salmonella	Africa	1994	Sequenced	PASS Stringent criteria	PRJEB35182	SAMEA6145093	Salmonella enterica	Typhimurium	17.9	46962	4720233	192	99.36
FD01849412	Salmonella	Africa	1996	Sequenced	FAIL			Salmonella enterica		9.4	8830	4645602	784	99.46
FD01849413	Salmonella	Africa	1998	Sequenced	PASS Stringent criteria	PRJEB35182	SAMEA6145094	Salmonella enterica	Typhimurium	19.7	65204	4850034	167	99.4
FD01849414	Salmonella	Africa	1999	Sequenced	PASS Stringent criteria	PRJEB35182	SAMEA6145095	Salmonella enterica	Typhimurium	18.8	56669	4866379	183	98.47
FD01849415	Salmonella	Africa	2000	Sequenced	PASS Stringent criteria	PRJEB35182	SAMEA6145096	Salmonella enterica	Typhimurium	21.1	54202	4824496	189	98.93
FD01849416	Salmonella	Africa	2000	Sequenced	PASS Stringent criteria	PRJEB35182	SAMEA6145097	Salmonella enterica	Typhimurium	18.9	42089	5025861	222	98.45
FD01849417	Salmonella	Africa	1969	Sequenced	PASS Stringent criteria	PRJEB35182	SAMEA6145098	Salmonella enterica	Typhimurium	20.2	41114	4884229	208	98.78
FD01849418	Salmonella	Africa	1993	Sequenced	PASS Stringent criteria	PRJEB35182	SAMEA6145099	Salmonella enterica	Typhimurium	15.8	21498	4759617	407	98.79
FD01849419	Salmonella	Africa	1995	Sequenced	PASS Stringent criteria	PRJEB35182	SAMEA6145100	Salmonella enterica	Typhimurium	21.6	71944	4915768	142	99.41
FD01849420	Salmonella	Africa	1996	Sequenced	FAIL			Salmonella enterica		3.6	1615	1229440	755	98.05
FD01849421	Salmonella	Africa	1998	Sequenced	PASS Stringent criteria	PRJEB35182	SAMEA6145101	Salmonella enterica	Typhimurium	12.7	20305	4811784	394	98.9
FD01849422	Salmonella	Africa	1999	Sequenced	RESCUE Relaxed criteria	PRJEB35182	SAMEA6145102	Salmonella enterica	Typhimurium	14	18771	4854541	439	97.54
FD01849423	Salmonella	Africa	2000	Sequenced	RESCUE Relaxed criteria	PRJEB35182	SAMEA6145103	Salmonella enterica	Typhimurium	15.4	19103	4860755	452	96.86
FD01849424	Salmonella	Africa	2000	Sequenced	RESCUE Relaxed criteria	PRJEB35182	SAMEA6145104	Salmonella enterica	Typhimurium	12.8	15778	4800955	534	98.61
FD01849425	Salmonella	Africa	1974	Sequenced	PASS Stringent criteria	PRJEB35182	SAMEA6145105	Salmonella enterica	Typhimurium	56.3	130445	4816592	82	99.27
FD01849426	Salmonella	Africa	1993	Sequenced	PASS Stringent criteria	PRJEB35182	SAMEA6145106	Salmonella enterica	Typhimurium	52.5	128704	4844831	157	98.81
FD01849427	Salmonella	Africa	1995	Sequenced	PASS Stringent criteria	PRJEB35182	SAMEA6145107	Salmonella enterica	Typhimurium	19.5	65620	4871798	172	97.99
FD01849428	Salmonella	Africa	1996	Sequenced	PASS Stringent criteria	PRJEB35182	SAMEA6145108	Salmonella enterica	Typhimurium	15.4	34647	4843382	291	99.09
FD01849429	Salmonella	Africa	1998	Sequenced	PASS Stringent criteria	PRJEB35182	SAMEA6145109	Salmonella enterica	Typhimurium	27.8	99969	4875861	154	99.02
FD01849430	Salmonella	Africa	1999	Sequenced	PASS Stringent criteria	PRJEB35182	SAMEA6145110	Salmonella enterica	Typhimurium	16.2	41365	4913931	229	99.32
FD01849431	Salmonella	Africa	2000	Sequenced	FAIL			Salmonella enterica		10.7	8217	4629382	855	98.67
FD01849432	Salmonella	Africa	2000	Sequenced	RESCUE Relaxed criteria	PRJEB35182	SAMEA6145111	Salmonella enterica	Typhimurium	13.7	15136	4783246	500	97.22
FD01849433	Salmonella	Oceania	1978	Sequenced	FAIL			Salmonella enterica		7.7	3637	3912658	1318	98.87
FD01849434	Salmonella	Africa	1993	Sequenced	RESCUE Relaxed criteria	PRJEB35182	SAMEA6145112	Salmonella enterica	Typhimurium	14.9	19977	5279800	506	97.24
FD01849435	Salmonella	Africa	1995	Sequenced	PASS Stringent criteria	PRJEB35182	SAMEA6145113	Salmonella enterica	Typhimurium	14.4	34042	4730328	251	99.31
FD01849436	Salmonella	Africa	1997	Sequenced	PASS Stringent criteria	PRJEB35182	SAMEA6145114	Salmonella enterica	Typhimurium	16.3	32634	5040992	315	98.24
FD01849437	Salmonella	Africa	1998	Sequenced	PASS Stringent criteria	PRJEB35182	SAMEA6145115	Salmonella enterica	Typhimurium	13.5	20036	4685490	386	99.34
FD01849438	Salmonella	Africa	1999	Sequenced	PASS Stringent criteria	PRJEB35182	SAMEA6145116	Salmonella enterica	Typhimurium	15.2	34210	4867195	259	99.06
FD01849439	Salmonella	Africa	2000	Sequenced	PASS Stringent criteria	PRJEB35182	SAMEA6145117	Salmonella enterica	Typhimurium	24.3	87989	4907836	120	98.76
FD01849440	Salmonella	Africa	2000	Sequenced	FAIL			Salmonella enterica		13.9	4225	7610810	2379	67.06
FD01849441	Salmonella	Africa	1992	Sequenced	FAIL			Salmonella enterica		10.9	5556	4408280	1091	97.79
FD01849442	Salmonella	Africa	1993	Sequenced	PASS Stringent criteria	PRJEB35182	SAMEA6145118	Salmonella enterica	Typhimurium	19.3	53669	4859511	190	99.25
FD01849443	Salmonella	Africa	1995	Sequenced	PASS Stringent criteria	PRJEB35182	SAMEA6145119	Salmonella enterica	Typhimurium	18.7	56516	4880547	193	98.95
FD01849444	Salmonella	Africa	1997	Sequenced	PASS Stringent criteria	PRJEB35182	SAMEA6145120	Salmonella enterica	Typhimurium	15.9	49595	4828927	200	99.28
FD01849445	Salmonella	Africa	1998	Sequenced	PASS Stringent criteria	PRJEB35182	SAMEA6145121	Salmonella enterica	Typhimurium	19.8	62760	4871307	160	98.78
FD01849446	Salmonella	Africa	1999	Sequenced	PASS Stringent criteria	PRJEB35182	SAMEA6145122	Salmonella enterica	Typhimurium	54.7	150282	4981486	115	99.05
FD01849447	Salmonella	Africa	2000	Sequenced	PASS Stringent criteria	PRJEB35182	SAMEA6145123	Salmonella enterica	Typhimurium	13.7	29104	4944976	282	98.72
FD01849448	Salmonella	Africa	2000	Sequenced	PASS Stringent criteria	PRJEB35182	SAMEA6145124	Salmonella enterica	Typhimurium	18.6	25412	4982426	406	95.05
FD01849449	Salmonella	Africa	1992	Sequenced	RESCUE Relaxed criteria	PRJEB35182	SAMEA6145125	Salmonella enterica	Typhimurium	13.6	19832	4932033	453	99.02
FD01849450	Salmonella	Africa	1993	Sequenced	FAIL			Salmonella enterica		8.4	6550	4522094	1001	98.45
FD01849451	Salmonella	Africa	1995	Sequenced	PASS Stringent criteria	PRJEB35182	SAMEA6145126	Salmonella enterica	Typhimurium	14.8	35437	4867878	234	98.72
FD01849452	Salmonella	Africa	1997	Sequenced	PASS Stringent criteria	PRJEB35182	SAMEA6145127	Salmonella enterica	Typhimurium	14.9	37257	4782535	256	99.25
FD01849453	Salmonella	Africa	1998	Sequenced	PASS Stringent criteria	PRJEB35182	SAMEA6145128	Salmonella enterica	Typhimurium	12.6	26144	4763499	312	99.29
FD01849454	Salmonella	Africa	1999	Sequenced	PASS Stringent criteria	PRJEB35182	SAMEA6145129	Salmonella enterica	Typhimurium	25.9	99892	4948579	117	99.05
FD01849455	Salmonella	Africa	2000	Sequenced	FAIL			Salmonella enterica		11.4	8833	4619971	804	95.22
FD01849456	Salmonella	Africa	2000	Sequenced	PASS Stringent criteria	PRJEB35182	SAMEA6145130	Salmonella enterica	Typhimurium	13.7	30140	4805851	300	98.97
FD01849457	Salmonella	Africa	1992	Sequenced	FAIL			Salmonella enterica		9.1	4746	4344576	1215	98.22
FD01849458	Salmonella	Africa	1994	Sequenced	PASS Stringent criteria	PRJEB35182	SAMEA6145131	Salmonella enterica	Typhimurium	14	21115	4723618	417	99.16
FD01849459	Salmonella	Africa	1995	Sequenced	PASS Stringent criteria	PRJEB35182	SAMEA6145132	Salmonella enterica	Typhimurium	15.4	38584	4886858	275	98.76
FD01849460	Salmonella	Africa	1997	Sequenced	RESCUE Relaxed criteria	PRJEB35182	SAMEA6145133	Salmonella enterica	Typhimurium	12.5	14845	4806552	569	97.57
FD01849461	Salmonella	Africa	1998	Sequenced	FAIL			Salmonella enterica		11	6115	2520608	645	40.96
FD01849462	Salmonella	Africa	1999	Sequenced	PASS Stringent criteria	PRJEB35182	SAMEA6145134	Salmonella enterica	Typhimurium	16.7	54644	4853897	188	99.24
FD01849463	Salmonella	Africa	2000	Sequenced	PASS Stringent criteria	PRJEB35182	SAMEA6145135	Salmonella enterica	Typhimurium	17.1	47041	4826082	256	98.77
FD01849464	Salmonella	Africa	2000	Sequenced	PASS Stringent criteria	PRJEB35182	SAMEA6145136	Salmonella enterica	Typhimurium	14.6	20612	4936097	448	96.58
FD01849465	Salmonella	Africa	1992	Sequenced	FAIL			Salmonella enterica		5	2171	2711189	1316	98.44
FD01849466	Salmonella	Africa	1994	Sequenced	PASS Stringent criteria	PRJEB35182	SAMEA6145137	Salmonella enterica	Typhimurium	19.9	72686	4755815	114	98.29
FD01849467	Salmonella	Africa	1995	Sequenced	RESCUE Relaxed criteria	PRJEB35182	SAMEA6145138	Salmonella enterica	Typhimurium	13	19148	4812890	455	99.37
FD01849468	Salmonella	Africa	1997	Sequenced	PASS Stringent criteria	PRJEB35182	SAMEA6145139	Salmonella enterica	Typhimurium	15.9	27168	4827971	342	98.68
FD01849469	Salmonella	Africa	1998	Sequenced	PASS Stringent criteria	PRJEB35182	SAMEA6145140	Salmonella enterica	Typhimurium	15.8	39534	4947858	274	99.15
FD01849470	Salmonella	Africa	1999	Sequenced	RESCUE Relaxed criteria	PRJEB35182	SAMEA6145141	Salmonella enterica	Typhimurium	11.7	13020	4902063	633	98.19
FD01849471	Salmonella	Africa	2000	Sequenced	PASS Stringent criteria	PRJEB35182	SAMEA6145142	Salmonella enterica	Typhimurium	12.6	32856	4768094	323	98.15
FD01849472	Salmonella	Africa	2000	Sequenced	PASS Stringent criteria	PRJEB35182	SAMEA6145143	Salmonella enterica	Typhimurium	14.7	25355	5060786	389	98.02
FD01849473	Salmonella	Africa	1992	Sequenced	FAIL			Salmonella enterica		7.6	3479	3726399	1307	96.09
FD01849474	Salmonella	Africa	1994	Sequenced	PASS Stringent criteria	PRJEB35182	SAMEA6145144	Salmonella enterica	Typhimurium	16.8	31183	4906625	285	98.08
FD01849475	Salmonella	Africa	1996	Sequenced	FAIL			Salmonella enterica		10.7	7979	4443718	816	97.7
FD01849476	Salmonella	Africa	1997	Sequenced	PASS Stringent criteria	PRJEB35182	SAMEA6145145	Salmonella enterica	Typhimurium	15.2	24434	4846893	347	98.86
FD01849477	Salmonella	Africa	1999	Sequenced	PASS Stringent criteria	PRJEB35182	SAMEA6145146	Salmonella enterica	Typhimurium	14.8	27332	4743145	337	95.91
FD01849478	Salmonella	Africa	1999	Sequenced	PASS Stringent criteria	PRJEB35182	SAMEA6145147	Salmonella enterica	Typhimurium	21.8	61076	4847355	140	98.4
FD01849479	Salmonella	Africa	2000	Sequenced	FAIL			Salmonella enterica		10.5	8355	4393981	824	97.86
FD01849480	Salmonella	Africa	2000	Sequenced	PASS Stringent criteria	PRJEB35182	SAMEA6145148	Salmonella enterica	Typhimurium	16.8	33154	4791336	277	98.45
FD01849481	Salmonella	Europe	2003	Sequenced	PASS Stringent criteria	PRJEB35182	SAMEA6145149	Salmonella enterica	Newport	98.4	75972	4695954	133	98.99
FD01849482	Salmonella	Europe	2003	Sequenced	PASS Stringent criteria	PRJEB35182	SAMEA6145150	Salmonella enterica	Enteritidis	70.7	221784	4682143	49	99.54
FD01849483	Salmonella	Europe	2004	Sequenced	PASS Stringent criteria	PRJEB35182	SAMEA6145151	Salmonella enterica	Enteritidis	70.7	221784	4685278	50	99.62
FD01849484	Salmonella	Europe	2004	Sequenced	PASS Stringent criteria	PRJEB35182	SAMEA6145152	Salmonella enterica	Enteritidis	61	221869	4686507	49	97.72
FD01849485	Salmonella	Europe	2005	Sequenced	PASS Stringent criteria	PRJEB35182	SAMEA6145153	Salmonella enterica	Newport	56.7	335973	4758960	53	99.29
FD01849486	Salmonella	Europe	2006	Sequenced	PASS Stringent criteria	PRJEB35182	SAMEA6145154	Salmonella enterica	Enteritidis	55.6	221805	4691068	46	97.75
FD01849487	Salmonella	Europe	2008	Sequenced	PASS Stringent criteria	PRJEB35182	SAMEA6145155	Salmonella enterica	Virchow	37.4	180108	4841275	76	98.79
FD01849488	Salmonella	Africa	2016	Sequenced	PASS Stringent criteria	PRJEB35182	SAMEA6145156	Salmonella enterica	Fulica	33.2	170358	5470740	392	84.06
FD01849489	Salmonella	Europe	2003	Sequenced	PASS Stringent criteria	PRJEB35182	SAMEA6145157	Salmonella enterica	Enteritidis	41.7	185986	4661527	55	99.53
FD01849490	Salmonella	Europe	2003	Sequenced	PASS Stringent criteria	PRJEB35182	SAMEA6145158	Salmonella enterica	Enteritidis	67.1	221842	4684907	47	99.02
FD01849491	Salmonella	Europe	2004	Sequenced	FAIL			Salmonella enterica		0.5				97.14
FD01849492	Salmonella	Europe	2004	Sequenced	PASS Stringent criteria	PRJEB35182	SAMEA6145159	Salmonella enterica	Enteritidis	56.3	400961	4692305	43	99.77
FD01849493	Salmonella	Europe	2005	Sequenced	PASS Stringent criteria	PRJEB35182	SAMEA6145160	Salmonella enterica	Heidelberg	75.6	276465	4860138	62	89.84
FD01849494	Salmonella	Europe	2006	Sequenced	PASS Stringent criteria	PRJEB35182	SAMEA6145161	Salmonella enterica	Enteritidis	63.5	304011	4690062	47	97.67
FD01849495	Salmonella	Europe	2008	Sequenced	PASS Stringent criteria	PRJEB35182	SAMEA6145162	Salmonella enterica	Enteritidis	50	221801	4721014	52	99.37
FD01849496	Salmonella	Africa	2017	Sequenced	FAIL			Escherichia coli		40.8	161366	4801711	168	91.42
FD01849497	Salmonella	Europe	2003	Sequenced	PASS Stringent criteria	PRJEB35182	SAMEA6145164	Salmonella enterica	Enteritidis	86.6	221816	4765072	51	96.44
FD01849498	Salmonella	Europe	2003	Sequenced	PASS Stringent criteria	PRJEB35182	SAMEA6145165	Salmonella enterica	Enteritidis	95	105406	4667388	92	99.72
FD01849499	Salmonella	Europe	2004	Sequenced	PASS Stringent criteria	PRJEB35182	SAMEA6145166	Salmonella enterica	Enteritidis	72.4	406075	4692021	39	99.72
FD01849500	Salmonella	Europe	2004	Sequenced	PASS Stringent criteria	PRJEB35182	SAMEA6145167	Salmonella enterica	Enteritidis	57.4	305324	4687021	47	99.35
FD01849501	Salmonella	Europe	2005	Sequenced	PASS Stringent criteria	PRJEB35182	SAMEA6145169	Salmonella enterica	Enteritidis	82.4	123889	4669059	72	99.61
FD01849502	Salmonella	Europe	2006	Sequenced	PASS Stringent criteria	PRJEB35182	SAMEA6145170	Salmonella enterica	Typhimurium	41	222336	4923667	76	74.45
FD01849503	Salmonella	Europe	2008	Sequenced	PASS Stringent criteria	PRJEB35182	SAMEA6145171	Salmonella enterica	Enteritidis	48.7	227578	4685214	46	99.66
FD01849504	Salmonella	Africa	2017	Sequenced	FAIL			Escherichia coli		39.7	31641	5738100	1089	81.35
FD01849505	Salmonella	Europe	2003	Failed sequencing
FD01849506	Salmonella	Europe	2003	Sequenced	PASS Stringent criteria	PRJEB35182	SAMEA6145172	Salmonella enterica	Virchow	60.9	327591	4639819	49	99.22
FD01849507	Salmonella	Europe	2004	Sequenced	PASS Stringent criteria	PRJEB35182	SAMEA6145173	Salmonella enterica	Virchow	67.9	386940	4708472	54	99.6
FD01849508	Salmonella	Europe	2004	Sequenced	PASS Stringent criteria	PRJEB35182	SAMEA6145174	Salmonella enterica	Enteritidis	72.8	489750	4688095	40	99.35
FD01849509	Salmonella	Europe	2005	Sequenced	PASS Stringent criteria	PRJEB35182	SAMEA6145175	Salmonella enterica	Virchow	37.7	342126	4755675	55	98.67
FD01849510	Salmonella	Europe	2006	Sequenced	PASS Stringent criteria	PRJEB35182	SAMEA6145176	Salmonella enterica	Enteritidis	26	402807	4638008	31	99.57
FD01849511	Salmonella	Europe	2008	Sequenced	PASS Stringent criteria	PRJEB35182	SAMEA6145177	Salmonella enterica	Mississippi	49.7	228645	4802736	79	98.38
FD01849512	Salmonella	Africa	2016	Sequenced	PASS Stringent criteria	PRJEB35182	SAMEA6145178	Salmonella enterica	Heidelberg	28	365612	4644614	34	99.37
FD01849513	Salmonella	Europe	2003	Sequenced	PASS Stringent criteria	PRJEB35182	SAMEA6145179	Salmonella enterica	Enteritidis	34.5	178975	4670928	62	99.5
FD01849514	Salmonella	Europe	2003	Sequenced	PASS Stringent criteria	PRJEB35182	SAMEA6145180	Salmonella enterica	Enteritidis	59.1	221639	4784264	55	97.44
FD01849515	Salmonella	Europe	2004	Sequenced	PASS Stringent criteria	PRJEB35182	SAMEA6145181	Salmonella enterica	Albany	51.1	378699	4487713	44	99.01
FD01849516	Salmonella	Europe	2004	Sequenced	PASS Stringent criteria	PRJEB35182	SAMEA6145182	Salmonella enterica	Enteritidis	112.7	117983	4664308	87	99.22
FD01849517	Salmonella	Europe	2005	Sequenced	PASS Stringent criteria	PRJEB35182	SAMEA6145183	Salmonella enterica	Enteritidis	53.6	402683	4692348	41	99.59
FD01849518	Salmonella	Europe	2006	Sequenced	PASS Stringent criteria	PRJEB35182	SAMEA6145184	Salmonella enterica	Newport	57.1	226135	4736401	74	99.57
FD01849519	Salmonella	Europe	2008	Sequenced	PASS Stringent criteria	PRJEB35182	SAMEA6145185	Salmonella enterica	Typhimurium	45.7	326754	4718801	74	97.37
FD01849520	Salmonella	Africa	2016	Sequenced	PASS Stringent criteria	PRJEB35182	SAMEA6145186	Salmonella enterica	Hadar	27	117154	4667209	121	83.12
FD01849521	Salmonella	Europe	2003	Sequenced	PASS Stringent criteria	PRJEB35182	SAMEA6145187	Salmonella enterica	Virchow	83.3	126019	4619564	74	99.13
FD01849522	Salmonella	Europe	2003	Sequenced	PASS Stringent criteria	PRJEB35182	SAMEA6145188	Salmonella enterica	Enteritidis	54.5	221777	4685476	51	99.4
FD01849523	Salmonella	Europe	2004	Sequenced	PASS Stringent criteria	PRJEB35182	SAMEA6145189	Salmonella enterica	Enteritidis	51.5	227578	4686367	46	99.63
FD01849524	Salmonella	Europe	2005	Sequenced	PASS Stringent criteria	PRJEB35182	SAMEA6145190	Salmonella enterica	Enteritidis	45.3	406075	4633854	41	99.57
FD01849525	Salmonella	Europe	2005	Sequenced	PASS Stringent criteria	PRJEB35182	SAMEA6145191	Salmonella enterica	Enteritidis	63.4	400067	4774419	46	98.16
FD01849526	Salmonella	Europe	2006	Sequenced	PASS Stringent criteria	PRJEB35182	SAMEA6145192	Salmonella enterica	Newport	52.1	226135	4732336	65	98.95
FD01849527	Salmonella	Europe	2008	Sequenced	PASS Stringent criteria	PRJEB35182	SAMEA6145193	Salmonella enterica	Larochelle	56.7	227948	4656027	82	98.85
FD01849528	Salmonella	Africa	2016	Sequenced	FAIL			Escherichia coli		44.8	22520	10155979	1178	49.11
FD01849529	Salmonella	Europe	2003	Sequenced	FAIL			Salmonella enterica		7	5221	4169226	1041	99.52
FD01849530	Salmonella	Europe	2004	Sequenced	PASS Stringent criteria	PRJEB35182	SAMEA6145194	Salmonella enterica	Stanley	51.7	41446	4709373	218	98.44
FD01849531	Salmonella	Europe	2004	Sequenced	PASS Stringent criteria	PRJEB35182	SAMEA6145195	Salmonella enterica	Enteritidis	54.5	221806	4684841	43	99.83
FD01849532	Salmonella	Europe	2005	Sequenced	PASS Stringent criteria	PRJEB35182	SAMEA6145196	Salmonella enterica	Enteritidis	37.9	406075	4621960	40	99.6
FD01849533	Salmonella	Europe	2005	Sequenced	PASS Stringent criteria	PRJEB35182	SAMEA6145197	Salmonella enterica	Enteritidis	80.8	305154	4674319	47	99.71
FD01849534	Salmonella	Europe	2006	Sequenced	PASS Stringent criteria	PRJEB35182	SAMEA6145198	Salmonella enterica	Enteritidis	50.2	305091	4735823	55	96.84
FD01849535	Salmonella	Europe	2008	Sequenced	PASS Stringent criteria	PRJEB35182	SAMEA6145199	Salmonella enterica	Enteritidis	195.6	227578	4673788	53	99.63
FD01849536	Salmonella	Africa	2017	Sequenced	FAIL			Escherichia coli		19.2	79615	4711718	230	89.47
FD01849537	Salmonella	Europe	2003	Sequenced	PASS Stringent criteria	PRJEB35182	SAMEA6145201	Salmonella enterica	Enteritidis	68.5	187668	4677798	55	99.65
FD01849538	Salmonella	Europe	2004	Sequenced	PASS Stringent criteria	PRJEB35182	SAMEA6145202	Salmonella enterica	Javiana	51.7	398373	4722900	62	98.87
FD01849539	Salmonella	Europe	2004	Sequenced	PASS Stringent criteria	PRJEB35182	SAMEA6145203	Salmonella enterica	Enteritidis	51.2	320609	4679668	42	99.69
FD01849540	Salmonella	Europe	2005	Sequenced	PASS Stringent criteria	PRJEB35182	SAMEA6145204	Salmonella enterica	Hadar	68.7	669255	4680707	54	86.74
FD01849541	Salmonella	Europe	2005	Sequenced	PASS Stringent criteria	PRJEB35182	SAMEA6145205	Salmonella enterica	Enteritidis	29.6	406109	4642536	31	99.58
FD01849542	Salmonella	Europe	2006	Sequenced	PASS Stringent criteria	PRJEB35182	SAMEA6145206	Salmonella enterica	Virchow	67.8	326597	4647924	46	93.29
FD01849543	Salmonella	Europe	2008	Sequenced	PASS Stringent criteria	PRJEB35182	SAMEA6145207	Salmonella enterica	Enteritidis	32.7	221527	4678374	50	99.47
FD01849544	Salmonella	Africa	2017	Sequenced	FAIL			Salmonella enterica		0.1				72.52
FD01849545	Salmonella	Europe	2003	Sequenced	PASS Stringent criteria	PRJEB35182	SAMEA6145208	Salmonella enterica	Enteritidis	50.8	170962	4678152	63	99.63
FD01849546	Salmonella	Europe	2004	Sequenced	PASS Stringent criteria	PRJEB35182	SAMEA6145209	Salmonella enterica	Typhimurium	59.2	188108	4961113	121	95.25
FD01849547	Salmonella	Europe	2004	Sequenced	PASS Stringent criteria	PRJEB35182	SAMEA6145210	Salmonella enterica	Enteritidis	77.4	400751	4729359	44	96.63
FD01849548	Salmonella	Europe	2005	Sequenced	PASS Stringent criteria	PRJEB35182	SAMEA6145211	Salmonella enterica	Typhimurium	66.9	152473	4962772	127	87.04
FD01849549	Salmonella	Europe	2006	Sequenced	PASS Stringent criteria	PRJEB35182	SAMEA6145212	Salmonella enterica	Virchow	41.6	386814	4654208	50	95.79
FD01849550	Salmonella	Europe	2007	Sequenced	PASS Stringent criteria	PRJEB35182	SAMEA6145213	Salmonella enterica	Braenderup	21.9	186878	4699217	55	81.8
FD01849551	Salmonella	Europe	2008	Sequenced	PASS Stringent criteria	PRJEB35182	SAMEA6145214	Salmonella enterica	Enteritidis	42.1	209744	4675746	47	97.07
FD01849552	Salmonella	Africa	2017	Sequenced	FAIL			Escherichia coli		25.6	195779	4713823	139	96.29
FD01849553	Salmonella	Europe	2003	Sequenced	PASS Stringent criteria	PRJEB35182	SAMEA6145216	Salmonella enterica	Enteritidis	47.9	178321	4676288	53	99.62
FD01849554	Salmonella	Europe	2004	Sequenced	PASS Stringent criteria	PRJEB35182	SAMEA6145217	Salmonella enterica	Enteritidis	211.9	133677	4771803	72	94.76
FD01849555	Salmonella	Europe	2004	Sequenced	PASS Stringent criteria	PRJEB35182	SAMEA6145218	Salmonella enterica	Enteritidis	75.4	406119	4690029	45	97.38
FD01849556	Salmonella	Europe	2005	Sequenced	PASS Stringent criteria	PRJEB35182	SAMEA6145219	Salmonella enterica	Typhimurium	28.1	120994	4940591	89	88.75
FD01849557	Salmonella	Europe	2006	Sequenced	PASS Stringent criteria	PRJEB35182	SAMEA6145220	Salmonella enterica	Newport	67.3	226877	4748655	77	99.59
FD01849558	Salmonella	Europe	2007	Sequenced	PASS Stringent criteria	PRJEB35182	SAMEA6145221	Salmonella enterica	Enteritidis	39.9	305154	4677131	52	99.76
FD01849559	Salmonella	Africa	2016	Sequenced	FAIL			Escherichia coli		25.7	154269	4852438	75	96.29
FD01849560	Salmonella	Africa	2016	Sequenced	PASS Stringent criteria	PRJEB35182	SAMEA6145223	Salmonella enterica	Hvittingfoss	113.1	130410	4801756	97	93.67
FD01849561	Salmonella	Europe	2003	Sequenced	PASS Stringent criteria	PRJEB35182	SAMEA6145224	Salmonella enterica	Enteritidis	216.3	152797	4680123	65	97.17
FD01849562	Salmonella	Europe	2004	Sequenced	PASS Stringent criteria	PRJEB35182	SAMEA6145225	Salmonella enterica	Corvallis	79.7	227892	4710909	49	99.38
FD01849563	Salmonella	Europe	2004	Sequenced	PASS Stringent criteria	PRJEB35182	SAMEA6145226	Salmonella enterica	Enteritidis	27.1	221283	4641818	38	99.21
FD01849564	Salmonella	Europe	2005	Sequenced	PASS Stringent criteria	PRJEB35182	SAMEA6145227	Salmonella enterica	Infantis	70	217924	4588835	60	99.59
FD01849565	Salmonella	Europe	2006	Sequenced	PASS Stringent criteria	PRJEB35182	SAMEA6145228	Salmonella enterica	Enteritidis	213.6	77167	4649157	107	99.62
FD01849566	Salmonella	Europe	2008	Sequenced	PASS Stringent criteria	PRJEB35182	SAMEA6145229	Salmonella enterica	Takoradi	75	207649	4613559	75	99.12
FD01849567	Salmonella	Africa	2016	Sequenced	FAIL			Klebsiella variicola		17.6	27054	5325551	404	80.62
FD01849568	Salmonella	Africa	2017	Sequenced	FAIL			Klebsiella pneumoniae		27.1	21648	5159126	467	95.41
FD01849569	Salmonella	Europe	2003	Sequenced	PASS Stringent criteria	PRJEB35182	SAMEA6145230	Salmonella enterica	Virchow	32.9	107859	4707000	83	98.26
FD01849570	Salmonella	Europe	2004	Sequenced	PASS Stringent criteria	PRJEB35182	SAMEA6145231	Salmonella enterica	Schwarzengrund	35.7	183374	4683757	53	78.9
FD01849571	Salmonella	Europe	2004	Sequenced	PASS Stringent criteria	PRJEB35182	SAMEA6145232	Salmonella enterica	Enteritidis	58.1	209701	4787682	60	97.22
FD01849572	Salmonella	Europe	2005	Sequenced	PASS Stringent criteria	PRJEB35182	SAMEA6145233	Salmonella enterica	Enteritidis	44.2	305325	4774313	50	96.57
FD01849573	Salmonella	Europe	2006	Sequenced	PASS Stringent criteria	PRJEB35182	SAMEA6145234	Salmonella enterica	Enteritidis	57.2	402592	4682030	42	99.64
FD01849574	Salmonella	Europe	2008	Sequenced	PASS Stringent criteria	PRJEB35182	SAMEA6145235	Salmonella enterica	Typhimurium	54	144988	4922138	159	98
FD01849575	Salmonella	Africa	2016	Sequenced	PASS Stringent criteria	PRJEB35182	SAMEA6145236	Salmonella enterica	Newport	31	221676	4666047	58	99.41
FD01849576	Salmonella	Africa	2016	Sequenced	FAIL			Klebsiella variicola		31.8	21581	5359115	549	62.76
FD01849577	Salmonella	America	2017	Sequenced	FAIL			Salmonella enterica		4.9	2202	2641907	1299	96.76
FD01849578	Salmonella	America	2016	Sequenced	PASS Stringent criteria	PRJEB35182	SAMEA6145237	Salmonella enterica	Typhimurium	131.7	63369	4907557	188	98.91
FD01849579	Salmonella	America	2017	Sequenced	FAIL			Salmonella enterica		2	1257	176123	136	95.62
FD01849580	Salmonella	America	2014	Sequenced	FAIL			Salmonella enterica		1.2	1222	6570	5	88.75
FD01849581	Salmonella	America	2014	Sequenced	FAIL			Salmonella enterica		0.6	3106	5092	2	80.53
FD01849582	Salmonella	America	2015	Sequenced	PASS Stringent criteria	PRJEB35182	SAMEA6145238	Salmonella enterica	Mbandaka	66.4	53867	4668901	184	99.24
FD01849583	Salmonella	America	2016	Sequenced	PASS Stringent criteria	PRJEB35182	SAMEA6145239	Salmonella enterica	Enteritidis	39.6	41504	4610339	221	99.74
FD01849584	Salmonella	America	2014	Sequenced	FAIL			Salmonella enterica		1.1	1109	6456	5	34.63
FD01849585	Salmonella	America	2017	Sequenced	PASS Stringent criteria	PRJEB35182	SAMEA6145240	Salmonella enterica	Typhimurium	174	82395	4834368	142	98.79
FD01849586	Salmonella	America	2016	Sequenced	PASS Stringent criteria	PRJEB35182	SAMEA6145241	Salmonella enterica	Typhimurium	140.9	149422	4818346	94	99.82
FD01849587	Salmonella	America	2017	Sequenced	PASS Stringent criteria	PRJEB35182	SAMEA6145242	Salmonella enterica	Typhimurium	173.9	176042	4824478	76	99.69
FD01849588	Salmonella	America	2014	Sequenced	PASS Stringent criteria	PRJEB35182	SAMEA6145243	Salmonella enterica	Enteritidis	64.2	186237	4732669	64	98.51
FD01849589	Salmonella	America	2014	Sequenced	FAIL			Salmonella enterica		2.8	1384	555147	394	89.49
FD01849590	Salmonella	America	2015	Sequenced	FAIL			Salmonella enterica		0.3	1070	1070	1	55.07
FD01849591	Salmonella	America	2016	Sequenced	FAIL			Salmonella enterica		0.3				50.38
FD01849592	Salmonella	America	2014	Sequenced	FAIL			Salmonella enterica		0.4				30.63
FD01849593	Salmonella	America	2017	Sequenced	PASS Stringent criteria	PRJEB35182	SAMEA6145244	Salmonella enterica	Typhimurium	174.9	83911	4863924	136	99.61
FD01849594	Salmonella	America	2016	Sequenced	PASS Stringent criteria	PRJEB35182	SAMEA6145245	Salmonella enterica	Typhimurium	112.6	105826	4977807	141	99.75
FD01849595	Salmonella	America	2017	Sequenced	FAIL			Salmonella enterica		1.8	1218	104983	82	95.8
FD01849596	Salmonella	America	2014	Sequenced	PASS Stringent criteria	PRJEB35182	SAMEA6145246	Salmonella enterica	Enteritidis	176.3	227607	4676049	50	99.61
FD01849597	Salmonella	America	2014	Sequenced	FAIL			Salmonella enterica		0.7	1975	3006	2	90.38
FD01849598	Salmonella	America	2015	Sequenced	FAIL			Salmonella enterica		0.5	1940	1940	1	61.24
FD01849600	Salmonella	America	2014	Sequenced	FAIL			Salmonella enterica		0.9	1539	8088	5	92.3
FD01849601	Salmonella	America	2016	Sequenced	PASS Stringent criteria	PRJEB35182	SAMEA6145247	Salmonella enterica	Typhimurium	105.2	78892	4822634	143	99.56
FD01849602	Salmonella	America	2016	Sequenced	PASS Stringent criteria	PRJEB35182	SAMEA6145248	Salmonella enterica	Typhimurium	133.2	130171	4895766	97	99.43
FD01849603	Salmonella	America	2017	Sequenced	FAIL			Salmonella enterica		1.2	1182	38696	31	98.51
FD01849604	Salmonella	America	2017	Sequenced	PASS Stringent criteria	PRJEB35182	SAMEA6145249	Salmonella enterica	Enteritidis	34.8	221825	4709699	59	99.32
FD01849605	Salmonella	America	2014	Sequenced	FAIL			Homo sapiens		3.2	2191	66255	35	49.38
FD01849606	Salmonella	America	2015	Sequenced	FAIL			Salmonella enterica		0.6	1830	2833	2	84.8
FD01849607	Salmonella	America	2016	Sequenced	FAIL			Salmonella enterica		1.2	1237	18398	14	94.85
FD01849608	Salmonella	America	2014	Sequenced	FAIL			Salmonella enterica		0.7				89.6
FD01849609	Salmonella	America	2016	Sequenced	PASS Stringent criteria	PRJEB35182	SAMEA6145250	Salmonella enterica	I 4,[5],12:i:-	145.8	75344	4771910	153	99.88
FD01849610	Salmonella	America	2016	Sequenced	PASS Stringent criteria	PRJEB35182	SAMEA6145251	Salmonella enterica	I 4,[5],12:i:-	57.6	97092	4813401	132	99.81
FD01849611	Salmonella	America	2017	Sequenced	FAIL			Salmonella enterica		5.2	2449	3219907	1458	97.92
FD01849612	Salmonella	America	2017	Sequenced	FAIL			Salmonella enterica		6.8	4421	4038261	1160	97.02
FD01849613	Salmonella	America	2015	Sequenced	FAIL			Salmonella enterica		0.4				97.41
FD01849614	Salmonella	America	2015	Sequenced	PASS Stringent criteria	PRJEB35182	SAMEA6145252	Salmonella enterica	Manhattan	67.1	74489	4543199	111	99.75
FD01849615	Salmonella	America	2016	Sequenced	PASS Stringent criteria	PRJEB35182	SAMEA6145253	Salmonella enterica	Kentucky	43.7	54586	4843610	165	96.97
FD01849616	Salmonella	America	2014	Sequenced	FAIL			Salmonella enterica		0.4				82.62
FD01849617	Salmonella	America	2016	Sequenced	FAIL			Salmonella enterica		0.2	2815	2815	1	98.27
FD01849618	Salmonella	America	2016	Sequenced	FAIL			Salmonella enterica		2.2	1274	359520	271	98.07
FD01849619	Salmonella	America	2017	Sequenced	FAIL			Salmonella enterica		0.9	2166	20451	10	97.08
FD01849620	Salmonella	America	2014	Sequenced	RESCUE Relaxed criteria	PRJEB35182	SAMEA6145254	Salmonella enterica		9	10916	4489282	626	99.38
FD01849621	Salmonella	America	2015	Sequenced	FAIL			Salmonella enterica		0.3				72.47
FD01849622	Salmonella	America	2015	Sequenced	PASS Stringent criteria	PRJEB35182	SAMEA6145255	Salmonella enterica	Kentucky	32.3	24852	4623630	358	99.65
FD01849623	Salmonella	America	2016	Sequenced	FAIL			Salmonella enterica		0.6				52.18
FD01849624	Salmonella	America	2017	Sequenced	FAIL			Salmonella enterica		0.3				75.38
FD01849625	Salmonella	America	2016	Sequenced	PASS Stringent criteria	PRJEB35182	SAMEA6145256	Salmonella enterica	I 4,[5],12:i:-	37.4	25922	4694219	319	99.88
FD01849626	Salmonella	America	2016	Sequenced	PASS Stringent criteria	PRJEB35182	SAMEA6145257	Salmonella enterica	Typhimurium	98.4	76710	4804768	141	99.88
FD01849627	Salmonella	America	2014	Sequenced	FAIL			Salmonella enterica		3.9	1642	1458895	889	98.51
FD01849628	Salmonella	America	2014	Sequenced	RESCUE Relaxed criteria	PRJEB35182	SAMEA6145258	Salmonella enterica	Enteritidis	10.7	11585	4569789	588	98.98
FD01849629	Salmonella	America	2015	Sequenced	FAIL			Salmonella enterica		0.2	1124	1124	1	72.58
FD01849630	Salmonella	America	2016	Sequenced	PASS Stringent criteria	PRJEB35182	SAMEA6145259	Salmonella enterica	Alachua	51	37685	4727640	250	98.38
FD01849631	Salmonella	America	2016	Sequenced	PASS Stringent criteria	PRJEB35182	SAMEA6145260	Salmonella enterica	Kentucky	18	26777	4748664	316	97.4
FD01849632	Salmonella	America	2014	Sequenced	FAIL			Salmonella enterica		2.5	1313	360982	269	95.02
FD01849633	Salmonella	America	2016	Sequenced	FAIL			Salmonella enterica		0.2	1977	1977	1	99.37
FD01849634	Salmonella	America	2016	Sequenced	FAIL			Salmonella enterica		2.1	1283	117985	86	83.97
FD01849635	Salmonella	America	2014	Sequenced	FAIL			Salmonella enterica		1.8	1256	117519	90	88.69
FD01849636	Salmonella	America	2014	Sequenced	FAIL			Salmonella enterica		0.2	1975	1975	1	92.07
FD01849637	Salmonella	America	2015	Sequenced	FAIL			Salmonella enterica		1.6	1231	38162	30	92.39
FD01849638	Salmonella	America	2016	Sequenced	FAIL			Salmonella enterica		0.3	1817	1817	1	72.15
FD01849639	Salmonella	America	2017	Sequenced	FAIL			Salmonella enterica		2.1	1283	117985	86	83.97
FD01849640	Salmonella	America	2014	Sequenced	PASS Stringent criteria	PRJEB35182	SAMEA6145262	Salmonella enterica	Alachua	62.2	66560	4766899	145	98.39
FD01849641	Salmonella	America	2016	Sequenced	PASS Stringent criteria	PRJEB35182	SAMEA6145263	Salmonella enterica	Typhimurium	195	149303	4894056	99	99.32
FD01849642	Salmonella	America	2017	Sequenced	PASS Stringent criteria	PRJEB35182	SAMEA6145264	Salmonella enterica	Typhimurium	213.1	150100	4960489	116	99.63
FD01849643	Salmonella	America	2014	Sequenced	FAIL			Salmonella enterica		7.1	3284	3875988	1397	84.6
FD01849644	Salmonella	America	2014	Sequenced	FAIL			Salmonella enterica		1.9	1229	186626	144	96.92
FD01849645	Salmonella	America	2015	Sequenced	FAIL			Salmonella enterica		0.3				64.96
FD01849646	Salmonella	America	2016	Sequenced	FAIL			Salmonella enterica		0.3	1975	3044	2	80.82
FD01849647	Salmonella	America	2016	Sequenced	FAIL			Salmonella enterica		0.5				97.86
FD01849648	Salmonella	America	2014	Sequenced	FAIL			Salmonella enterica		0.7				98.22
FD01849649	Salmonella	America	2016	Sequenced	FAIL			Salmonella enterica		0.2				98.87
FD01849650	Salmonella	America	2017	Sequenced	FAIL			Salmonella enterica		1.7	1224	100170	77	96.54
FD01849651	Salmonella	America	2014	Sequenced	FAIL			Salmonella enterica		6.9	4360	4177157	1210	97.7
FD01849652	Salmonella	America	2014	Sequenced	RESCUE Relaxed criteria	PRJEB35182	SAMEA6145265	Salmonella enterica	Enteritidis	9.4	12334	4659493	597	98.34
FD01849653	Salmonella	America	2015	Sequenced	PASS Stringent criteria	PRJEB35182	SAMEA6145266	Salmonella enterica	Kentucky	21.2	41494	4656678	207	99.68
FD01849654	Salmonella	America	2016	Sequenced	FAIL			Salmonella enterica		1.7	1172	65656	52	93.72
FD01849655	Salmonella	America	2016	Sequenced	PASS Stringent criteria	PRJEB35182	SAMEA6145267	Salmonella enterica	Mbandaka	63.8	70042	4690159	141	99.64
FD01849656	Salmonella	America	2014	Sequenced	FAIL			Salmonella enterica		0.3	1963	1963	1	86.73
FD01849657	Salmonella	America	2016	Sequenced	FAIL			Salmonella enterica		0.2	1975	1975	1	98.38
FD01849658	Salmonella	America	2017	Sequenced	FAIL			Homo sapiens		1.6	1706	8454	4	75.97
FD01849659	Salmonella	America	2014	Sequenced	FAIL			Salmonella enterica		0.3				64.17
FD01849660	Salmonella	America	2014	Failed sequencing
FD01849661	Salmonella	America	2015	Sequenced	FAIL			Salmonella enterica		0.2				70.65
FD01849662	Salmonella	America	2016	Sequenced	PASS Stringent criteria	PRJEB35182	SAMEA6145268	Salmonella enterica	Muenchen	95.5	82945	4556694	106	99.84
FD01849663	Salmonella	America	2016	Sequenced	FAIL			Salmonella enterica		0.3	1197	1197	1	97.59
FD01849664	Salmonella	America	2014	Sequenced	FAIL			Salmonella enterica		0.1				98.68
FD01849665	Salmonella	America	2016	Sequenced	FAIL			Salmonella enterica		0.2	1975	3034	2	98.08
FD01849666	Salmonella	America	2017	Sequenced	FAIL			Salmonella enterica		0.5	1975	3525	2	67.44
FD01849667	Salmonella	America	2014	Sequenced	FAIL			Salmonella enterica		0.3	1859	1859	1	68.67
FD01849668	Salmonella	America	2014	Sequenced	FAIL			Salmonella enterica		0.2	2535	4510	2	63.09
FD01849669	Salmonella	America	2015	Sequenced	PASS Stringent criteria	PRJEB35182	SAMEA6145269	Salmonella enterica	Thompson	66.6	67747	4629377	139	99.82
FD01849670	Salmonella	America	2016	Sequenced	FAIL			Homo sapiens		1.1	1456	5497	4	28.59
FD01849671	Salmonella	America	2014	Sequenced	FAIL			Salmonella enterica		0.3				97.38
FD01849672	Salmonella	America	2014	Sequenced	FAIL			Salmonella enterica		1.3	1205	28659	23	96.1
FD01850105	Salmonella	Africa	2017	Sequenced	PASS Stringent criteria	PRJEB35182	SAMEA6145270	Salmonella enterica	Hvittingfoss	34.9	340107	4575383	50	99.17
FD01850235	Salmonella	Africa	2017	Sequenced	FAIL			Escherichia coli		33.3	37215	4368527	209	26.41
FD01850236	Salmonella	Africa	2017	Sequenced	PASS Stringent criteria	PRJEB35182	SAMEA6145271	Salmonella enterica	II 9,46:l,w:e,n,x	52.9	188360	4711865	84	97.59
FD01850237	Salmonella	Africa	2017	Sequenced	PASS Stringent criteria	PRJEB35182	SAMEA6145272	Salmonella enterica	Baildon	137.2	236586	4612129	62	99.17
FD01850238	Salmonella	Africa	2017	Sequenced	FAIL			Proteus mirabilis		34	17063	8032186	947	77.9
FD01850239	Salmonella	Africa	2017	Sequenced	PASS Stringent criteria	PRJEB35182	SAMEA6145273	Salmonella enterica	Jangwani	33.5	252890	4629254	54	98.65
FD01850240	Salmonella	Africa	2017	Sequenced	PASS Stringent criteria	PRJEB35182	SAMEA6145274	Salmonella enterica	Johannesburg	19.8	218488	4696146	58	98.52
FD01850241	Salmonella	Africa	2017	Sequenced	PASS Stringent criteria	PRJEB35182	SAMEA6145275	Salmonella enterica	Baildon	24.3	105788	4577010	75	99.01
FD01850242	Salmonella	Africa	2017	Sequenced	PASS Stringent criteria	PRJEB35182	SAMEA6145276	Salmonella enterica	Johannesburg	29.9	144238	4531255	76	99.68
FD01850243	Salmonella	Africa	2017	Sequenced	FAIL			Salmonella enterica		23.1	28025	9071344	671	45.08
FD01850244	Salmonella	Africa	2017	Sequenced	FAIL			Klebsiella pneumoniae		55.6	28060	9676146	688	79.84
FD01850245	Salmonella	Africa	2017	Sequenced	FAIL			Cronobacter sakazakii		44.5	17628	4105868	904	87.94
FD01850246	Salmonella	Africa	2017	Sequenced	PASS Stringent criteria	PRJEB35182	SAMEA6145277	Salmonella enterica	Zanzibar	17.9	173236	4880641	55	96.18
FD01850247	Salmonella	Africa	2017	Sequenced	FAIL			Klebsiella pneumoniae		31.4	9321	12084239	2576	54.34
FD01850248	Salmonella	Africa	2017	Sequenced	FAIL			Salmonella enterica		0.2				54.87
FD01850249	Salmonella	Africa	2017	Sequenced	FAIL			Salmonella enterica		0.1				74.6
FD01851307	Salmonella	America	2008	Sequenced	FAIL			Enterobacter cloacae		40.7	72510	4819166	126	90.03
FD01851308	Salmonella	America	2008	Sequenced	FAIL			Enterobacter cloacae		34.8	117590	4819921	94	89.93
FD01851309	Salmonella	America	2008	Sequenced	PASS Stringent criteria	PRJEB35182	SAMEA6145278	Salmonella enterica	Newport	27.5	190328	4780597	56	99.62
FD01851310	Salmonella	America	2008	Sequenced	FAIL			Enterobacter cloacae		26.4	164491	4884896	66	91.74
FD01851311	Salmonella	America	2008	Sequenced	PASS Stringent criteria	PRJEB35182	SAMEA6145279	Salmonella enterica	Braenderup	35.7	203419	4701671	69	78.88
FD01851312	Salmonella	America	2008	Sequenced	FAIL			Enterobacter cloacae		32.1	150610	4882809	62	92.39
FD01851313	Salmonella	America	2008	Sequenced	PASS Stringent criteria	PRJEB35182	SAMEA6145280	Salmonella enterica	Braenderup	25.6	69148	4913773	244	95.69
FD01851314	Salmonella	America	2008	Sequenced	PASS Stringent criteria	PRJEB35182	SAMEA6145281	Salmonella enterica	Oranienburg	198.5	76520	4602811	133	97.89
FD01851315	Salmonella	America	2008	Sequenced	PASS Stringent criteria	PRJEB35182	SAMEA6145282	Salmonella enterica	Newport	34.2	152630	4808695	85	99.81
FD01851316	Salmonella	America	2008	Sequenced	FAIL			Enterobacter cloacae		22.6	125584	4846963	108	88.66
FD01851317	Salmonella	America	2008	Sequenced	FAIL			Enterobacter hormaechei		30	149256	5013061	157	25.72
FD01851318	Salmonella	America	2009	Sequenced	FAIL			Enterobacter cloacae		25.4	157389	4820204	77	88.1
FD01851319	Salmonella	America	2009	Sequenced	FAIL			Enterobacter cloacae		36	17831	9401371	1035	69.75
FD01851320	Salmonella	America	2009	Sequenced	PASS Stringent criteria	PRJEB35182	SAMEA6145283	Salmonella enterica	Typhimurium	36.3	126821	4802699	73	99.86
FD01851321	Salmonella	America	2009	Sequenced	PASS Stringent criteria	PRJEB35182	SAMEA6145284	Salmonella enterica	Enteritidis	24.7	118951	4657079	75	99.92
FD01851322	Salmonella	America	2009	Sequenced	PASS Stringent criteria	PRJEB35182	SAMEA6145285	Salmonella enterica	Newport	26.1	84424	4782457	118	99.89
FD01851323	Salmonella	America	2009	Sequenced	PASS Stringent criteria	PRJEB35182	SAMEA6145286	Salmonella enterica	Newport	28.9	190358	4752049	67	99.87
FD01851324	Salmonella	America	2008	Sequenced	PASS Stringent criteria	PRJEB35182	SAMEA6145287	Salmonella enterica	Newport	24.7	72134	4929942	283	98.72
FD01851325	Salmonella	America	2009	Sequenced	RESCUE Relaxed criteria	PRJEB35182	SAMEA6145288	Salmonella enterica	Newport	25	21623	5037120	915	99.27
FD01851326	Salmonella	America	2009	Sequenced	PASS Stringent criteria	PRJEB35182	SAMEA6145289	Salmonella enterica	Oranienburg	35.6	224707	4918537	81	99.29
FD01851327	Salmonella	America	2008	Sequenced	RESCUE Relaxed criteria	PRJEB35182	SAMEA6145290	Salmonella enterica	Newport	27.9	22315	5364528	1026	99.6
FD01851328	Salmonella	America	2009	Sequenced	PASS Stringent criteria	PRJEB35182	SAMEA6145291	Salmonella enterica	Newport	27.5	206192	4807628	53	99.34
FD01851329	Salmonella	America		Sequenced	PASS Stringent criteria	PRJEB35182	SAMEA6145292	Salmonella enterica	Enteritidis	30.8	190289	4808198	73	98.39
FD01851330	Salmonella	America	2009	Sequenced	PASS Stringent criteria	PRJEB35182	SAMEA6145293	Salmonella enterica	Anatum	27.5	118003	4694684	69	99.74
FD01851331	Salmonella	America	2009	Sequenced	PASS Stringent criteria	PRJEB35182	SAMEA6145294	Salmonella enterica	Newport	38.4	186779	4810829	79	99.79
FD01851332	Salmonella	America	2009	Sequenced	PASS Stringent criteria	PRJEB35182	SAMEA6145295	Salmonella enterica	Newport	29.3	223777	4807102	53	99.83
FD01851333	Salmonella	America	2009	Sequenced	PASS Stringent criteria	PRJEB35182	SAMEA6145296	Salmonella enterica	Typhimurium	34.5	222243	4815077	51	99.87
FD01851334	Salmonella	America	2009	Sequenced	PASS Stringent criteria	PRJEB35182	SAMEA6145297	Salmonella enterica	Mbandaka	34.9	83985	4782518	225	99.9
FD01851335	Salmonella	America		Sequenced	PASS Stringent criteria	PRJEB35182	SAMEA6145298	Salmonella enterica	Newport	30.7	51131	5754132	504	99.65
FD01851336	Salmonella	America	2009	Sequenced	PASS Stringent criteria	PRJEB35182	SAMEA6145299	Salmonella enterica	Oranienburg	28.6	73691	5069004	345	99.23
FD01851337	Salmonella	America		Sequenced	PASS Stringent criteria	PRJEB35182	SAMEA6145300	Salmonella enterica	Oranienburg	34.8	180036	4922044	97	99.3
FD01851338	Salmonella	America		Sequenced	PASS Stringent criteria	PRJEB35182	SAMEA6145301	Salmonella enterica	Rissen	25.9	152828	4704325	69	99.72
FD01851339	Salmonella	America	2009	Sequenced	PASS Stringent criteria	PRJEB35182	SAMEA6145302	Salmonella enterica	Enteritidis	32.1	152797	4633140	56	99.83
FD01851340	Salmonella	America	2009	Sequenced	PASS Stringent criteria	PRJEB35182	SAMEA6145303	Salmonella enterica	Oranienburg	28.5	180024	4901598	92	99.3
FD01851341	Salmonella	America		Sequenced	PASS Stringent criteria	PRJEB35182	SAMEA6145304	Salmonella enterica	Kentucky	202.9	71930	4727056	125	99.78
FD01851342	Salmonella	America		Sequenced	PASS Stringent criteria	PRJEB35182	SAMEA6145305	Salmonella enterica	Enteritidis	35.3	42013	5544494	472	99.56
FD01851343	Salmonella	America	2009	Sequenced	PASS Stringent criteria	PRJEB35182	SAMEA6145306	Salmonella enterica	Kentucky	36.6	149165	4748252	57	99.77
FD01851344	Salmonella	America	2009	Sequenced	PASS Stringent criteria	PRJEB35182	SAMEA6145307	Salmonella enterica	Kentucky	27.4	122340	4725616	65	99.79
FD01851345	Salmonella	America	2009	Sequenced	RESCUE Relaxed criteria	PRJEB35182	SAMEA6145308	Salmonella enterica	Newport	154	15384	5152733	1276	99.46
FD01851346	Salmonella	America	2009	Sequenced	PASS Stringent criteria	PRJEB35182	SAMEA6145309	Salmonella enterica	Oranienburg	26.7	46307	4963666	399	99.39
FD01851347	Salmonella	America	2009	Sequenced	PASS Stringent criteria	PRJEB35182	SAMEA6145310	Salmonella enterica	Enteritidis	30.3	96210	4700407	71	99.01
FD01851348	Salmonella	America	2009	Sequenced	PASS Stringent criteria	PRJEB35182	SAMEA6145311	Salmonella enterica		25.8	35919	4710359	590	99.28
FD01851349	Salmonella	America		Sequenced	PASS Stringent criteria	PRJEB35182	SAMEA6145312	Salmonella enterica	Corvallis	27.9	202704	4699665	47	95.02
FD01851350	Salmonella	America	2009	Sequenced	PASS Stringent criteria	PRJEB35182	SAMEA6145313	Salmonella enterica	Mbandaka	22.1	160172	4655888	57	99.87
FD01851351	Salmonella	America	2009	Sequenced	PASS Stringent criteria	PRJEB35182	SAMEA6145314	Salmonella enterica	Corvallis	29.7	181345	4828815	46	90.24
FD01851352	Salmonella	America	2009	Sequenced	PASS Stringent criteria	PRJEB35182	SAMEA6145315	Salmonella enterica	Kentucky	24	80442	4735662	100	99.75
FD01851353	Salmonella	America	2009	Sequenced	PASS Stringent criteria	PRJEB35182	SAMEA6145316	Salmonella enterica	Mbandaka	28.9	58587	4811914	241	99.61
FD01851354	Salmonella	America	2009	Sequenced	PASS Stringent criteria	PRJEB35182	SAMEA6145317	Salmonella enterica	Hadar	34.7	101437	4638117	76	91.23
FD01851355	Salmonella	America	2009	Sequenced	PASS Stringent criteria	PRJEB35182	SAMEA6145318	Salmonella enterica	Kentucky	29	74447	4757620	119	97.23
FD01851356	Salmonella	America	2009	Sequenced	PASS Stringent criteria	PRJEB35182	SAMEA6145319	Salmonella enterica	Mbandaka	19.1	109060	4634777	199	99.56
FD01851357	Salmonella	America	2009	Sequenced	PASS Stringent criteria	PRJEB35182	SAMEA6145320	Salmonella enterica	Corvallis	30.2	215831	4819984	47	97.96
FD01851358	Salmonella	America	2009	Sequenced	PASS Stringent criteria	PRJEB35182	SAMEA6145321	Salmonella enterica	Infantis	38.4	183851	4933844	87	99.5
FD01851359	Salmonella	America	2009	Sequenced	PASS Stringent criteria	PRJEB35182	SAMEA6145322	Salmonella enterica	Corvallis	38.1	118156	4911139	126	96.22
FD01851360	Salmonella	America	2009	Sequenced	PASS Stringent criteria	PRJEB35182	SAMEA6145323	Salmonella enterica	Corvallis	28.7	60312	5069575	244	90.27
FD01851361	Salmonella	America	2009	Sequenced	PASS Stringent criteria	PRJEB35182	SAMEA6145324	Salmonella enterica	Corvallis	27.5	160577	4842941	61	98.47
FD01851362	Salmonella	America	2009	Sequenced	PASS Stringent criteria	PRJEB35182	SAMEA6145325	Salmonella enterica	Infantis	24.5	89544	4862271	95	99.51
FD01851363	Salmonella	America	2009	Sequenced	PASS Stringent criteria	PRJEB35182	SAMEA6145326	Salmonella enterica	Mbandaka	19.6	89576	4659775	118	99.82
FD01851364	Salmonella	America	2009	Sequenced	PASS Stringent criteria	PRJEB35182	SAMEA6145327	Salmonella enterica	Senftenberg	175.2	157682	4791312	94	99.8
FD01851365	Salmonella	America	2009	Sequenced	PASS Stringent criteria	PRJEB35182	SAMEA6145328	Salmonella enterica	Corvallis	27.4	50112	5107619	340	98.09
FD01851366	Salmonella	America	2009	Sequenced	PASS Stringent criteria	PRJEB35182	SAMEA6145329	Salmonella enterica	Senftenberg	29.7	116771	5012333	195	96.79
FD01851367	Salmonella	America	2007	Sequenced	PASS Stringent criteria	PRJEB35182	SAMEA6145330	Salmonella enterica	Enteritidis	22.2	185986	4707290	49	99.56
FD01851368	Salmonella	America	2008	Sequenced	PASS Stringent criteria	PRJEB35182	SAMEA6145331	Salmonella enterica	Hadar	20.7	34029	4735011	343	78.83
FD01851369	Salmonella	America	2008	Sequenced	PASS Stringent criteria	PRJEB35182	SAMEA6145332	Salmonella enterica	Typhimurium	36.7	40656	4772310	562	99.86
FD01851370	Salmonella	America	2008	Sequenced	PASS Stringent criteria	PRJEB35182	SAMEA6145333	Salmonella enterica	Enteritidis	30.6	121167	4671855	75	99.87
FD01851371	Salmonella	America		Sequenced	PASS Stringent criteria	PRJEB35182	SAMEA6145334	Salmonella enterica	Enteritidis	29.7	67015	4861426	118	98.37
FD01851372	Salmonella	America		Sequenced	PASS Stringent criteria	PRJEB35182	SAMEA6145335	Salmonella enterica	Enteritidis	25	123866	4693270	66	99.12
FD01851373	Salmonella	America	2008	Sequenced	PASS Stringent criteria	PRJEB35182	SAMEA6145336	Salmonella enterica	Rissen	32.5	239775	4835285	46	99.55
FD01851374	Salmonella	America	2008	Sequenced	PASS Stringent criteria	PRJEB35182	SAMEA6145337	Salmonella enterica	Corvallis	41	57416	5268825	338	95.04
FD01851375	Salmonella	America	2008	Sequenced	PASS Stringent criteria	PRJEB35182	SAMEA6145338	Salmonella enterica	Infantis	40.6	47580	5724610	432	97.8
FD01851376	Salmonella	America	2008	Sequenced	PASS Stringent criteria	PRJEB35182	SAMEA6145339	Salmonella enterica	Corvallis	29.4	231155	5097069	76	98.84
FD01851377	Salmonella	America	2009	Sequenced	PASS Stringent criteria	PRJEB35182	SAMEA6145340	Salmonella enterica	Corvallis	35	62682	5193580	265	93.56
FD01851378	Salmonella	America	2009	Sequenced	PASS Stringent criteria	PRJEB35182	SAMEA6145341	Salmonella enterica		36.7	60298	4824572	331	98.07
FD01851379	Salmonella	America	2009	Sequenced	PASS Stringent criteria	PRJEB35182	SAMEA6145342	Salmonella enterica	Newport	27.9	93961	4668949	77	99.9
FD01851380	Salmonella	America	2009	Sequenced	PASS Stringent criteria	PRJEB35182	SAMEA6145343	Salmonella enterica	Hadar	28.7	66272	4874654	229	90.05
FD01851381	Salmonella	America	2009	Sequenced	PASS Stringent criteria	PRJEB35182	SAMEA6145344	Salmonella enterica	Mbandaka	34.8	168099	4663525	92	99.86
FD01851382	Salmonella	America	2009	Sequenced	PASS Stringent criteria	PRJEB35182	SAMEA6145345	Salmonella enterica	Enteritidis	27.9	184348	4709597	54	99.68
FD01851383	Salmonella	America	2009	Sequenced	PASS Stringent criteria	PRJEB35182	SAMEA6145346	Salmonella enterica	Typhi	28.4	145724	4625408	90	99.61
FD01851384	Salmonella	America	2009	Sequenced	PASS Stringent criteria	PRJEB35182	SAMEA6145347	Salmonella enterica	Enteritidis	32.9	152797	4707972	57	99.08
FD01851385	Salmonella	America	2010	Sequenced	PASS Stringent criteria	PRJEB35182	SAMEA6145348	Salmonella enterica	Typhi	315.8	113338	4635793	95	99.78
FD01851386	Salmonella	America	2010	Sequenced	PASS Stringent criteria	PRJEB35182	SAMEA6145349	Salmonella enterica	Typhimurium	33.8	105750	4814336	129	99.75
FD01851387	Salmonella	America	2009	Sequenced	PASS Stringent criteria	PRJEB35182	SAMEA6145350	Salmonella enterica	Infantis	30.4	73163	4889394	132	99.51
FD01851388	Salmonella	America	2010	Sequenced	PASS Stringent criteria	PRJEB35182	SAMEA6145351	Salmonella enterica	Typhimurium	35.6	103741	4838160	102	99.87
FD01851389	Salmonella	America	2009	Sequenced	PASS Stringent criteria	PRJEB35182	SAMEA6145352	Salmonella enterica	Mbandaka	32	144500	4693081	86	99.89
FD01851390	Salmonella	America	2010	Sequenced	PASS Stringent criteria	PRJEB35182	SAMEA6145353	Salmonella enterica	Typhimurium	32.1	139051	4870827	117	99.86
FD01851391	Salmonella	America	2010	Sequenced	PASS Stringent criteria	PRJEB35182	SAMEA6145354	Salmonella enterica	Typhimurium	27.2	187956	4805985	64	99.81
FD01851392	Salmonella	America	2010	Sequenced	PASS Stringent criteria	PRJEB35182	SAMEA6145355	Salmonella enterica	Typhimurium	32.8	150013	4822158	83	99.84
FD01851393	Salmonella	America	2010	Sequenced	PASS Stringent criteria	PRJEB35182	SAMEA6145356	Salmonella enterica	Enteritidis	29	105367	4619822	69	99.89
FD01851394	Salmonella	America	2009	Sequenced	PASS Stringent criteria	PRJEB35182	SAMEA6145357	Salmonella enterica	Typhimurium	22.5	54351	4893570	165	99.73
FD01851395	Salmonella	America	2010	Sequenced	PASS Stringent criteria	PRJEB35182	SAMEA6145358	Salmonella enterica	Enteritidis	44.8	119392	4681740	79	99.85
FD01851396	Salmonella	America	2010	Sequenced	PASS Stringent criteria	PRJEB35182	SAMEA6145359	Salmonella enterica	Enteritidis	23.6	131280	4694766	58	99.85
FD01851397	Salmonella	America	2010	Sequenced	PASS Stringent criteria	PRJEB35182	SAMEA6145360	Salmonella enterica	Infantis	36	102101	4902784	86	99.59
FD01851398	Salmonella	America	2010	Sequenced	PASS Stringent criteria	PRJEB35182	SAMEA6145361	Salmonella enterica	Infantis	30.3	193995	4873413	77	99.31
FD01851399	Salmonella	America	2010	Sequenced	PASS Stringent criteria	PRJEB35182	SAMEA6145362	Salmonella enterica	Infantis	35.7	153665	4917225	71	99.56
FD01851400	Salmonella	America	2010	Sequenced	PASS Stringent criteria	PRJEB35182	SAMEA6145363	Salmonella enterica	Infantis	33.2	152067	4903214	78	99.51
FD01851401	Salmonella	America	2010	Sequenced	PASS Stringent criteria	PRJEB35182	SAMEA6145364	Salmonella enterica	Infantis	39.9	105847	4907799	110	99.56
FD01851402	Salmonella	America	2010	Sequenced	PASS Stringent criteria	PRJEB35182	SAMEA6145365	Salmonella enterica	Enteritidis	24	65469	4662006	119	99.87
FD01851403	Salmonella	America		Sequenced	PASS Stringent criteria	PRJEB35182	SAMEA6145366	Salmonella enterica	Typhi	41.6	94955	4652923	97	96.27
FD01851404	Salmonella	America		Sequenced	PASS Stringent criteria	PRJEB35182	SAMEA6145367	Salmonella enterica	Mbandaka	103.6	144500	4692696	83	99.56
FD01851405	Salmonella	America	2007	Sequenced	PASS Stringent criteria	PRJEB35182	SAMEA6145368	Salmonella enterica	Mbandaka	40	99168	4668418	104	99.85
FD01851406	Salmonella	America	2007	Sequenced	PASS Stringent criteria	PRJEB35182	SAMEA6145369	Salmonella enterica	Mbandaka	79.2	215806	4696690	80	99.69
FD01851407	Salmonella	America	2007	Sequenced	PASS Stringent criteria	PRJEB35182	SAMEA6145370	Salmonella enterica	Mbandaka	57.5	144480	4690411	79	99.52
FD01851408	Salmonella	America	2007	Sequenced	PASS Stringent criteria	PRJEB35182	SAMEA6145371	Salmonella enterica	Mbandaka	65.5	181401	4688367	85	99.59
FD01851409	Salmonella	America		Sequenced	PASS Stringent criteria	PRJEB35182	SAMEA6145372	Salmonella enterica	Mbandaka	27	51626	4623589	168	99.88
FD01851410	Salmonella	America		Sequenced	PASS Stringent criteria	PRJEB35182	SAMEA6145373	Salmonella enterica	Mbandaka	62	165581	4685755	76	99.19
FD01851411	Salmonella	America	2007	Sequenced	PASS Stringent criteria	PRJEB35182	SAMEA6145374	Salmonella enterica	Mbandaka	24.3	72450	4654198	115	99.83
FD01851412	Salmonella	America	2007	Sequenced	PASS Stringent criteria	PRJEB35182	SAMEA6145375	Salmonella enterica	Mbandaka	56.7	181494	4684733	83	99.69
FD01851413	Salmonella	America	2007	Sequenced	PASS Stringent criteria	PRJEB35182	SAMEA6145376	Salmonella enterica	Mbandaka	52.6	160172	4692671	87	99.63
FD01851414	Salmonella	America	2007	Sequenced	PASS Stringent criteria	PRJEB35182	SAMEA6145377	Salmonella enterica	Typhimurium	88.3	150104	4843402	105	99.84
FD01851415	Salmonella	America	2007	Sequenced	RESCUE Relaxed criteria	PRJEB35182	SAMEA6145378	Salmonella enterica	Mbandaka	50.4	22915	5044378	796	99.69
FD01851416	Salmonella	America		Sequenced	PASS Stringent criteria	PRJEB35182	SAMEA6145379	Salmonella enterica	Mbandaka	77.6	215822	4694821	77	99.8
FD01851417	Salmonella	America	2007	Sequenced	FAIL			Salmonella enterica		5.6	1613	2204431	1360	57.59
FD01851418	Salmonella	America		Sequenced	PASS Stringent criteria	PRJEB35182	SAMEA6145380	Salmonella enterica	Mbandaka	64	144480	4695941	91	99.53
FD01851419	Salmonella	America		Sequenced	PASS Stringent criteria	PRJEB35182	SAMEA6145381	Salmonella enterica	Mbandaka	35.6	109210	4662633	110	99.54
FD01851420	Salmonella	America	2007	Sequenced	FAIL			Pseudomonas monteilii		47.2	4702	11264379	3329	40.07
FD01851421	Salmonella	America	2007	Sequenced	PASS Stringent criteria	PRJEB35182	SAMEA6145382	Salmonella enterica	Enteritidis	24.7	88434	4866178	100	97.82
FD01851422	Salmonella	America	2007	Sequenced	RESCUE Clean-up	PRJEB35182	SAMEA6145383	Salmonella enterica	Typhimurium	16.8	16036	6388718	1285	81.7
FD01851423	Salmonella	America	2007	Sequenced	PASS Stringent criteria	PRJEB35182	SAMEA6145384	Salmonella enterica	Enteritidis	25.6	89001	4654836	83	99.91
FD01851424	Salmonella	America		Sequenced	PASS Stringent criteria	PRJEB35182	SAMEA6145385	Salmonella enterica	Paratyphi B	63.2	146023	4691287	81	99.09
FD01851425	Salmonella	America	2007	Sequenced	PASS Stringent criteria	PRJEB35182	SAMEA6145386	Salmonella enterica	Typhimurium	20.5	35395	4785002	244	99.83
FD01851426	Salmonella	America	2007	Sequenced	PASS Stringent criteria	PRJEB35182	SAMEA6145387	Salmonella enterica	Hadar	54.7	54487	4596501	155	76.62
FD01851427	Salmonella	America	2007	Sequenced	RESCUE Clean-up	PRJEB35182	SAMEA6145388	Salmonella enterica	Enteritidis	49.8	11350	10822112	2157	54.13
FD01851428	Salmonella	America	2007	Sequenced	PASS Stringent criteria	PRJEB35182	SAMEA6145389	Salmonella enterica	Mbandaka	63.3	215822	4695290	78	99.76
FD01851429	Salmonella	America	2007	Sequenced	FAIL			Salmonella enterica		12.5	3215	6778863	2503	51.16
FD01851430	Salmonella	America	2007	Sequenced	PASS Stringent criteria	PRJEB35182	SAMEA6145390	Salmonella enterica	Mbandaka	61.3	165621	4654360	73	99.79
FD01851431	Salmonella	America	2007	Sequenced	PASS Stringent criteria	PRJEB35182	SAMEA6145391	Salmonella enterica	Mbandaka	57.6	208070	4696859	74	99.78
FD01851432	Salmonella	America	2007	Sequenced	PASS Stringent criteria	PRJEB35182	SAMEA6145392	Salmonella enterica	Agona	26	78846	4726539	123	91.35
FD01851433	Salmonella	America	2007	Sequenced	PASS Stringent criteria	PRJEB35182	SAMEA6145393	Salmonella enterica	Typhimurium	55.8	167560	4901168	130	99.61
FD01851434	Salmonella	America	2007	Sequenced	FAIL			Salmonella enterica		10.2	5627	4422568	1146	81.5
FD01851435	Salmonella	America	2007	Sequenced	PASS Stringent criteria	PRJEB35182	SAMEA6145394	Salmonella enterica	Enteritidis	38.1	92922	4681053	109	99.63
FD01851436	Salmonella	America	2007	Sequenced	PASS Stringent criteria	PRJEB35182	SAMEA6145395	Salmonella enterica	Enteritidis	63.4	179471	4620955	58	98.49
FD01851437	Salmonella	America	2007	Sequenced	PASS Stringent criteria	PRJEB35182	SAMEA6145396	Salmonella enterica	Enteritidis	23.4	71743	4677313	99	98.26
FD01851438	Salmonella	America	2007	Sequenced	PASS Stringent criteria	PRJEB35182	SAMEA6145397	Salmonella enterica	Enteritidis	20.7	76492	4648926	113	99.58
FD01851439	Salmonella	America	2007	Sequenced	PASS Stringent criteria	PRJEB35182	SAMEA6145398	Salmonella enterica	Newport	28	58838	4757848	156	97.38
FD01851440	Salmonella	America	2007	Sequenced	PASS Stringent criteria	PRJEB35182	SAMEA6145399	Salmonella enterica	Infantis	67	133690	4855481	91	99.36
FD01851441	Salmonella	America	2007	Sequenced	PASS Stringent criteria	PRJEB35182	SAMEA6145400	Salmonella enterica	Senftenberg	58.8	65050	4771046	177	88.3
FD01851442	Salmonella	America	2007	Sequenced	PASS Stringent criteria	PRJEB35182	SAMEA6145401	Salmonella enterica	Mbandaka	22.6	25339	4573536	327	99.86
FD01851443	Salmonella	America	2007	Sequenced	PASS Stringent criteria	PRJEB35182	SAMEA6145402	Salmonella enterica	Anatum	43.6	82054	4757411	140	96.86
FD01851444	Salmonella	America	2007	Sequenced	PASS Stringent criteria	PRJEB35182	SAMEA6145403	Salmonella enterica	Enteritidis	92.6	406075	4716355	44	99.51
FD01851445	Salmonella	America	2007	Sequenced	PASS Stringent criteria	PRJEB35182	SAMEA6145404	Salmonella enterica	Enteritidis	43.4	221808	4714527	47	99.47
FD01851446	Salmonella	America	2008	Sequenced	PASS Stringent criteria	PRJEB35182	SAMEA6145405	Salmonella enterica	Typhimurium	58.5	185213	4840006	86	99.66
FD01851447	Salmonella	America	2008	Sequenced	PASS Stringent criteria	PRJEB35182	SAMEA6145406	Salmonella enterica	Miami	20.7	41477	4531439	188	85.05
FD01851448	Salmonella	America	2008	Sequenced	PASS Stringent criteria	PRJEB35182	SAMEA6145407	Salmonella enterica	Typhimurium	20.8	21397	4701387	386	99.8
FD01851449	Salmonella	America	2008	Sequenced	PASS Stringent criteria	PRJEB35182	SAMEA6145408	Salmonella enterica	Enteritidis	163	77099	4633802	113	99.89
FD01851450	Salmonella	America	2008	Sequenced	RESCUE Relaxed criteria	PRJEB35182	SAMEA6145409	Salmonella enterica	Enteritidis	20.7	19678	4543152	381	99.8
FD01851451	Salmonella	America	2008	Sequenced	RESCUE Relaxed criteria	PRJEB35182	SAMEA6145410	Salmonella enterica		42.4	21125	4559044	747	99.74
FD01851452	Salmonella	America	2008	Sequenced	RESCUE Relaxed criteria	PRJEB35182	SAMEA6145411	Salmonella enterica		33.8	19163	4774108	906	99.87
FD01851453	Salmonella	America	2008	Sequenced	PASS Stringent criteria	PRJEB35182	SAMEA6145412	Salmonella enterica	Newport	48.7	176386	4937690	75	98.19
FD01851454	Salmonella	America	2008	Sequenced	PASS Stringent criteria	PRJEB35182	SAMEA6145413	Salmonella enterica	Paratyphi A	30.2	71720	4525555	106	99.7
FD01851455	Salmonella	America	2008	Sequenced	PASS Stringent criteria	PRJEB35182	SAMEA6145414	Salmonella enterica	Typhimurium	15.9	22494	4851937	397	86.19
FD01851456	Salmonella	America	2008	Sequenced	PASS Stringent criteria	PRJEB35182	SAMEA6145415	Salmonella enterica	Paratyphi B	36.3	91829	4673700	108	99.73
FD01851457	Salmonella	America	2008	Sequenced	PASS Stringent criteria	PRJEB35182	SAMEA6145416	Salmonella enterica	Enteritidis	84.4	187698	4761291	62	99.14
FD01851458	Salmonella	America	2008	Sequenced	PASS Stringent criteria	PRJEB35182	SAMEA6145417	Salmonella enterica	Enteritidis	63.4	178227	4902626	58	97.34
FD01851459	Salmonella	America	2008	Sequenced	PASS Stringent criteria	PRJEB35182	SAMEA6145418	Salmonella enterica	Corvallis	45.3	269829	4742802	54	99.07
FD01851460	Salmonella	America	2008	Sequenced	PASS Stringent criteria	PRJEB35182	SAMEA6145419	Salmonella enterica	Enteritidis	63.3	227578	4683778	48	99.74
FD01851461	Salmonella	America	2008	Sequenced	PASS Stringent criteria	PRJEB35182	SAMEA6145420	Salmonella enterica	Enteritidis	38.6	221834	4707515	45	99.64
FD01851462	Salmonella	America	2008	Sequenced	PASS Stringent criteria	PRJEB35182	SAMEA6145421	Salmonella enterica	Infantis	97.5	66848	4865579	233	97.82
FD01851463	Salmonella	America	2008	Sequenced	PASS Stringent criteria	PRJEB35182	SAMEA6145422	Salmonella enterica	Infantis	25.9	49263	4996990	196	98.08
FD01851464	Salmonella	America	2008	Sequenced	PASS Stringent criteria	PRJEB35182	SAMEA6145423	Salmonella enterica	Enteritidis	113	133633	4669758	71	99.9
FD01851465	Salmonella	America	2008	Sequenced	PASS Stringent criteria	PRJEB35182	SAMEA6145424	Salmonella enterica	Corvallis	51.6	303652	4791111	49	99.31
FD01851466	Salmonella	America	2008	Sequenced	PASS Stringent criteria	PRJEB35182	SAMEA6145425	Salmonella enterica	Corvallis	50.9	39239	4767470	254	99
FD01851467	Salmonella	America	2008	Sequenced	RESCUE Relaxed criteria	PRJEB35182	SAMEA6145426	Salmonella enterica	Infantis	61	15779	5290896	1635	99.29
FD01851468	Salmonella	America		Sequenced	PASS Stringent criteria	PRJEB35182	SAMEA6145427	Salmonella enterica	Typhimurium	87.7	245339	4889011	114	99.6
FD01851469	Salmonella	America	2008	Sequenced	PASS Stringent criteria	PRJEB35182	SAMEA6145428	Salmonella enterica	Braenderup	130.8	71280	5143061	255	95.51
FD01851470	Salmonella	America	2008	Sequenced	PASS Stringent criteria	PRJEB35182	SAMEA6145429	Salmonella enterica	Schwarzengrund	18.6	41694	4650718	192	85.7
FD01851471	Salmonella	America	2008	Sequenced	PASS Stringent criteria	PRJEB35182	SAMEA6145430	Salmonella enterica		60.7	41000	5282763	391	97.27
FD01851472	Salmonella	America	2008	Sequenced	PASS Stringent criteria	PRJEB35182	SAMEA6145431	Salmonella enterica	Enteritidis	30.4	43080	4601696	493	98.87
FD01851473	Salmonella	America	2008	Sequenced	PASS Stringent criteria	PRJEB35182	SAMEA6145432	Salmonella enterica	Oranienburg	27.5	38803	4553291	194	90.52
FD01851474	Salmonella	America	2008	Sequenced	PASS Stringent criteria	PRJEB35182	SAMEA6145433	Salmonella enterica	Braenderup	27	24000	5150544	483	93.74
FD01851475	Salmonella	America	2008	Sequenced	PASS Stringent criteria	PRJEB35182	SAMEA6145434	Salmonella enterica	Enteritidis	42.2	92991	4652858	103	99.88
FD01851476	Salmonella	America	2008	Sequenced	PASS Stringent criteria	PRJEB35182	SAMEA6145435	Salmonella enterica	Typhimurium	66.9	187995	4877359	117	99.75
FD01851477	Salmonella	America		Sequenced	PASS Stringent criteria	PRJEB35182	SAMEA6145436	Salmonella enterica	Typhimurium	45.6	51609	5214714	260	99.24
FD01851478	Salmonella	America		Sequenced	PASS Stringent criteria	PRJEB35182	SAMEA6145437	Salmonella enterica	Typhimurium	48.5	100252	4832171	130	99.85
FD01851479	Salmonella	America		Sequenced	RESCUE Relaxed criteria	PRJEB35182	SAMEA6145438	Salmonella enterica	Typhimurium	38.1	14152	5411731	1620	99.44
FD01851480	Salmonella	America	2008	Sequenced	RESCUE Relaxed criteria	PRJEB35182	SAMEA6145439	Salmonella enterica	Infantis	217.7	20658	5039251	834	97.34
FD01851481	Salmonella	America	2008	Sequenced	PASS Stringent criteria	PRJEB35182	SAMEA6145440	Salmonella enterica	Infantis	44.4	46441	4888195	245	99.62
FD01851482	Salmonella	America		Sequenced	PASS Stringent criteria	PRJEB35182	SAMEA6145441	Salmonella enterica		75.2	36396	4601947	347	96.47
FD01851483	Salmonella	America	2008	Sequenced	PASS Stringent criteria	PRJEB35182	SAMEA6145442	Salmonella enterica		47.9	45017	4575292	417	97.89
FD01851484	Salmonella	America	2008	Sequenced	FAIL			Enterobacter cloacae		9.4	8396	4409521	807	83.45
FD01851485	Salmonella	America	2008	Sequenced	PASS Stringent criteria	PRJEB35182	SAMEA6145443	Salmonella enterica	Typhimurium	32.3	187027	4855453	74	99.43
FD01851486	Salmonella	America		Sequenced	PASS Stringent criteria	PRJEB35182	SAMEA6145444	Salmonella enterica	Enteritidis	102.5	179437	4673651	64	99.89
FD01851487	Salmonella	America		Sequenced	RESCUE Relaxed criteria	PRJEB35182	SAMEA6145445	Salmonella enterica		51.8	22406	4550984	927	95.59
FD01851488	Salmonella	America		Sequenced	PASS Stringent criteria	PRJEB35182	SAMEA6145446	Salmonella enterica	Braenderup	95.7	71233	4716212	104	93.66
FD01851489	Salmonella	America	2008	Sequenced	PASS Stringent criteria	PRJEB35182	SAMEA6145447	Salmonella enterica	Oranienburg	25.8	23106	5053167	492	99.78
FD01851490	Salmonella	America	2008	Sequenced	PASS Stringent criteria	PRJEB35182	SAMEA6145448	Salmonella enterica	Newport	40.8	223243	4827087	88	99.53
FD01851491	Salmonella	America	2008	Sequenced	PASS Stringent criteria	PRJEB35182	SAMEA6145449	Salmonella enterica	Oranienburg	53.8	94102	4666501	122	99.74
FD01851492	Salmonella	America	2008	Sequenced	RESCUE Relaxed criteria	PRJEB35182	SAMEA6145450	Salmonella enterica	Newport	49.3	14858	5215179	1316	99.6
FD01851493	Salmonella	America	2008	Sequenced	PASS Stringent criteria	PRJEB35182	SAMEA6145451	Salmonella enterica	Newport	35.2	70520	4809740	211	99.71
FD01851494	Salmonella	America	2008	Sequenced	FAIL			Enterobacter cloacae		88.3	85757	4772585	104	93.25
FD01851495	Salmonella	America		Sequenced	PASS Stringent criteria	PRJEB35182	SAMEA6145452	Salmonella enterica	Newport	31.3	68806	4864393	219	99.03
FD01851496	Salmonella	America		Sequenced	FAIL			Enterobacter cloacae		61.3	47722	4786327	198	84.38
FD01851497	Salmonella	America	2008	Sequenced	PASS Stringent criteria	PRJEB35182	SAMEA6145453	Salmonella enterica	Newport	29.1	45876	4735327	195	99.73
FD01851498	Salmonella	America	2008	Sequenced	PASS Stringent criteria	PRJEB35182	SAMEA6145454	Salmonella enterica	Newport	12.7	24090	4685296	341	99.67
FD01851499	Salmonella	America		Sequenced	PASS Stringent criteria	PRJEB35182	SAMEA6145455	Salmonella enterica	Typhimurium	25	61054	4800494	138	99.81
FD01851500	Salmonella	America		Sequenced	PASS Stringent criteria	PRJEB35182	SAMEA6145456	Salmonella enterica	Typhimurium	20.8	61020	4797374	151	99.77
FD01851501	Salmonella	America		Sequenced	PASS Stringent criteria	PRJEB35182	SAMEA6145457	Salmonella enterica	Typhimurium	28.1	81255	4809653	126	99.8
FD01851502	Salmonella	America	2005	Sequenced	PASS Stringent criteria	PRJEB35182	SAMEA6145458	Salmonella enterica	Typhimurium	24.7	87193	4807168	111	99.83
FD01851503	Salmonella	America	2005	Sequenced	PASS Stringent criteria	PRJEB35182	SAMEA6145459	Salmonella enterica	Typhimurium	21	74288	4799977	130	99.62
FD01851504	Salmonella	America	2005	Sequenced	PASS Stringent criteria	PRJEB35182	SAMEA6145460	Salmonella enterica	Enteritidis	28.5	79896	4629069	99	99.87
FD01851505	Salmonella	America	2005	Sequenced	PASS Stringent criteria	PRJEB35182	SAMEA6145461	Salmonella enterica	Newport	21.5	47952	4579491	161	99.83
FD01851506	Salmonella	America	2005	Sequenced	PASS Stringent criteria	PRJEB35182	SAMEA6145462	Salmonella enterica	Typhimurium	21	48994	4785520	197	99.93
FD01851507	Salmonella	America	2005	Sequenced	RESCUE Clean-up	PRJEB35182	SAMEA6145463	Salmonella enterica	Newport	19.6	21251	7031028	1426	78.81
FD01851508	Salmonella	America	2005	Sequenced	PASS Stringent criteria	PRJEB35182	SAMEA6145464	Salmonella enterica	Newport	26.5	99309	4606418	90	99.76
FD01851509	Salmonella	America	2005	Sequenced	PASS Stringent criteria	PRJEB35182	SAMEA6145465	Salmonella enterica	Typhimurium	19.8	62876	4794271	150	99.38
FD01851510	Salmonella	America	2005	Sequenced	PASS Stringent criteria	PRJEB35182	SAMEA6145466	Salmonella enterica	Newport	24	132851	4630417	71	99.77
FD01851511	Salmonella	America	2005	Sequenced	PASS Stringent criteria	PRJEB35182	SAMEA6145467	Salmonella enterica	Typhi	28.6	97729	4668471	116	99.17
FD01851512	Salmonella	America	2005	Sequenced	PASS Stringent criteria	PRJEB35182	SAMEA6145468	Salmonella enterica	Newport	22.1	53758	4602556	146	99.81
FD01851513	Salmonella	America	2005	Sequenced	PASS Stringent criteria	PRJEB35182	SAMEA6145469	Salmonella enterica	Newport	20.6	39208	4589823	192	99.83
FD01851514	Salmonella	America	2005	Sequenced	PASS Stringent criteria	PRJEB35182	SAMEA6145470	Salmonella enterica	Newport	20.3	45019	4624535	187	97.63
FD01851515	Salmonella	America		Sequenced	PASS Stringent criteria	PRJEB35182	SAMEA6145471	Salmonella enterica	Newport	23.6	76703	4544794	120	99.63
FD01851516	Salmonella	America		Sequenced	PASS Stringent criteria	PRJEB35182	SAMEA6145472	Salmonella enterica	Typhimurium	25.4	97257	4813287	103	99.84
FD01851517	Salmonella	America		Sequenced	PASS Stringent criteria	PRJEB35182	SAMEA6145473	Salmonella enterica	Typhimurium	22.8	98273	4798217	104	99.91
FD01851518	Salmonella	America		Sequenced	PASS Stringent criteria	PRJEB35182	SAMEA6145474	Salmonella enterica	Typhi	40.8	129769	4686828	82	99.17
FD01851519	Salmonella	America	2005	Sequenced	PASS Stringent criteria	PRJEB35182	SAMEA6145475	Salmonella enterica	Typhimurium	26.8	90381	4807928	121	99.85
FD01851520	Salmonella	America	2005	Sequenced	PASS Stringent criteria	PRJEB35182	SAMEA6145476	Salmonella enterica	Newport	19.5	57379	4598894	130	99.8
FD01851521	Salmonella	America	2005	Sequenced	PASS Stringent criteria	PRJEB35182	SAMEA6145477	Salmonella enterica	Newport	25.4	58937	4546864	137	99.8
FD01851522	Salmonella	America	2005	Sequenced	PASS Stringent criteria	PRJEB35182	SAMEA6145478	Salmonella enterica	Newport	19.7	46166	4593308	175	99.32
FD01851523	Salmonella	America	2006	Sequenced	PASS Stringent criteria	PRJEB35182	SAMEA6145479	Salmonella enterica	Enteritidis	37.6	124566	4673394	78	99.82
FD01851524	Salmonella	America	2006	Sequenced	PASS Stringent criteria	PRJEB35182	SAMEA6145480	Salmonella enterica	Enteritidis	28.8	127945	4655368	65	99.89
FD01851525	Salmonella	America		Sequenced	PASS Stringent criteria	PRJEB35182	SAMEA6145481	Salmonella enterica	Enteritidis	27.8	143317	4669617	57	99.54
FD01851526	Salmonella	America	2005	Sequenced	PASS Stringent criteria	PRJEB35182	SAMEA6145482	Salmonella enterica	Newport	31.1	214017	4660590	47	99.29
FD01851527	Salmonella	America	2005	Sequenced	PASS Stringent criteria	PRJEB35182	SAMEA6145483	Salmonella enterica	Typhimurium	29.7	75245	4842826	155	95.8
FD01851528	Salmonella	America		Sequenced	PASS Stringent criteria	PRJEB35182	SAMEA6145484	Salmonella enterica	Typhimurium	24.2	75609	4838640	209	95.17
FD01851529	Salmonella	America	2006	Sequenced	PASS Stringent criteria	PRJEB35182	SAMEA6145485	Salmonella enterica	Typhimurium	24.2	54273	4765599	156	99.88
FD01851530	Salmonella	America	2006	Sequenced	PASS Stringent criteria	PRJEB35182	SAMEA6145486	Salmonella enterica	Typhimurium	22.4	45584	4763637	201	99.89
FD01851531	Salmonella	America		Sequenced	PASS Stringent criteria	PRJEB35182	SAMEA6145487	Salmonella enterica	Enteritidis	26	115157	4706179	75	98.85
FD01851532	Salmonella	America		Sequenced	PASS Stringent criteria	PRJEB35182	SAMEA6145488	Salmonella enterica	Typhimurium	27.9	100183	4810712	89	99.49
FD01851533	Salmonella	America		Sequenced	RESCUE Relaxed criteria	PRJEB35182	SAMEA6145489	Salmonella enterica	Oranienburg	11.9	19267	4515669	392	91.59
FD01851534	Salmonella	America		Sequenced	RESCUE Clean-up	PRJEB35182	SAMEA6145490	Salmonella enterica	Typhimurium	30.4	25998	8322123	1366	75.8
FD01851535	Salmonella	America		Sequenced	PASS Stringent criteria	PRJEB35182	SAMEA6145491	Salmonella enterica	Typhimurium	26.1	71682	4788506	126	99.91
FD01851536	Salmonella	America		Sequenced	PASS Stringent criteria	PRJEB35182	SAMEA6145492	Salmonella enterica	Typhimurium	29.1	60236	4812639	180	99.89
FD01851537	Salmonella	America	2006	Sequenced	PASS Stringent criteria	PRJEB35182	SAMEA6145493	Salmonella enterica	Typhimurium	44.5	222245	4846323	121	99.52
FD01851538	Salmonella	America		Sequenced	PASS Stringent criteria	PRJEB35182	SAMEA6145494	Salmonella enterica	Typhimurium	22.6	26358	4740017	325	99.72
FD01851539	Salmonella	America		Sequenced	PASS Stringent criteria	PRJEB35182	SAMEA6145495	Salmonella enterica	Newport	27	68177	4554202	117	99.73
FD01851540	Salmonella	America	2006	Sequenced	PASS Stringent criteria	PRJEB35182	SAMEA6145496	Salmonella enterica	Enteritidis	27.9	71814	4670558	115	98.11
FD01851541	Salmonella	America		Sequenced	PASS Stringent criteria	PRJEB35182	SAMEA6145497	Salmonella enterica	Typhimurium	22.9	56946	4819348	163	96.65
FD01851542	Salmonella	America	2006	Sequenced	PASS Stringent criteria	PRJEB35182	SAMEA6145498	Salmonella enterica	Newport	25.6	82998	4616388	97	99.79
FD01851543	Salmonella	America	2006	Sequenced	PASS Stringent criteria	PRJEB35182	SAMEA6145499	Salmonella enterica	Newport	28.2	83204	4607475	99	99.82
FD01851544	Salmonella	America	2006	Sequenced	PASS Stringent criteria	PRJEB35182	SAMEA6145500	Salmonella enterica	Infantis	26.1	28305	4857670	319	99.52
FD01851545	Salmonella	America	2006	Sequenced	PASS Stringent criteria	PRJEB35182	SAMEA6145501	Salmonella enterica	Enteritidis	26.7	32842	4597665	250	99.88
FD01851546	Salmonella	America	2006	Sequenced	PASS Stringent criteria	PRJEB35182	SAMEA6145502	Salmonella enterica	Enteritidis	27.5	27546	4612033	293	99.25
FD01851547	Salmonella	America	2006	Sequenced	PASS Stringent criteria	PRJEB35182	SAMEA6145503	Salmonella enterica	Newport	21.4	65039	4686697	130	99.72
FD01851548	Salmonella	America	2006	Sequenced	PASS Stringent criteria	PRJEB35182	SAMEA6145504	Salmonella enterica	Newport	23.2	53319	4779711	174	97.74
FD01851549	Salmonella	America	2006	Sequenced	PASS Stringent criteria	PRJEB35182	SAMEA6145505	Salmonella enterica	Newport	32.7	108793	4784148	90	99.83
FD01851550	Salmonella	America	2006	Sequenced	PASS Stringent criteria	PRJEB35182	SAMEA6145506	Salmonella enterica	Newport	22.4	59034	4761550	130	99.87
FD01851551	Salmonella	America	2006	Sequenced	PASS Stringent criteria	PRJEB35182	SAMEA6145507	Salmonella enterica	Enteritidis	26.9	57337	4659965	133	96.65
FD01851552	Salmonella	America	2006	Sequenced	PASS Stringent criteria	PRJEB35182	SAMEA6145508	Salmonella enterica	Newport	21.7	35295	4734643	254	99.86
FD01851553	Salmonella	America	2006	Sequenced	PASS Stringent criteria	PRJEB35182	SAMEA6145509	Salmonella enterica	Newport	23.7	36184	4616313	234	99.86
FD01851554	Salmonella	America	2006	Sequenced	PASS Stringent criteria	PRJEB35182	SAMEA6145510	Salmonella enterica	Newport	24.3	27044	4689572	325	99.86
FD01851555	Salmonella	America	2006	Sequenced	RESCUE Relaxed criteria	PRJEB35182	SAMEA6145511	Salmonella enterica	Newport	18.7	16036	4690802	493	92.05
FD01851556	Salmonella	America	2006	Sequenced	PASS Stringent criteria	PRJEB35182	SAMEA6145512	Salmonella enterica	Enteritidis	50.8	277637	4716343	48	99.18
FD01851557	Salmonella	America	2006	Sequenced	PASS Stringent criteria	PRJEB35182	SAMEA6145513	Salmonella enterica	Typhimurium	23.3	76546	4870119	123	99.32
FD01851558	Salmonella	America	2006	Sequenced	PASS Stringent criteria	PRJEB35182	SAMEA6145514	Salmonella enterica	Newport	19.9	55461	4753507	166	99.9
FD01851559	Salmonella	America	2006	Sequenced	PASS Stringent criteria	PRJEB35182	SAMEA6145515	Salmonella enterica	Newport	18.4	59093	4733937	178	99.85
FD01851560	Salmonella	America	2006	Sequenced	PASS Stringent criteria	PRJEB35182	SAMEA6145516	Salmonella enterica	Newport	22.8	206225	4794110	52	99.8
FD01851561	Salmonella	America	2006	Sequenced	PASS Stringent criteria	PRJEB35182	SAMEA6145517	Salmonella enterica	Newport	23.3	42319	4746781	280	99.78
FD01851562	Salmonella	America	2006	Sequenced	PASS Stringent criteria	PRJEB35182	SAMEA6145518	Salmonella enterica	Enteritidis	19.5	27845	4603268	308	99.87
FD01851563	Salmonella	America	2007	Sequenced	PASS Stringent criteria	PRJEB35182	SAMEA6145519	Salmonella enterica	Newport	21.7	73918	4776490	114	99.83
FD01851564	Salmonella	America	2007	Sequenced	PASS Stringent criteria	PRJEB35182	SAMEA6145520	Salmonella enterica	Newport	17.2	64620	4772306	139	99.83
FD01851565	Salmonella	America	2007	Sequenced	PASS Stringent criteria	PRJEB35182	SAMEA6145521	Salmonella enterica	Enteritidis	24.6	101178	4639103	84	99.12
FD01851566	Salmonella	America	2006	Sequenced	PASS Stringent criteria	PRJEB35182	SAMEA6145522	Salmonella enterica	Newport	22.9	90485	4845773	139	99.69
FD01851567	Salmonella	America	2007	Sequenced	PASS Stringent criteria	PRJEB35182	SAMEA6145523	Salmonella enterica	Newport	28.9	66782	4793247	259	99.9
FD01851568	Salmonella	America	2007	Sequenced	PASS Stringent criteria	PRJEB35182	SAMEA6145524	Salmonella enterica	Newport	23.9	89833	4740087	117	99.88
FD01851569	Salmonella	America	2007	Sequenced	PASS Stringent criteria	PRJEB35182	SAMEA6145525	Salmonella enterica	Enteritidis	26.2	60338	4623498	151	97.71
FD01851570	Salmonella	America	2006	Sequenced	PASS Stringent criteria	PRJEB35182	SAMEA6145526	Salmonella enterica	Newport	25.1	46183	4722483	207	99.91
FD01851571	Salmonella	America	2007	Sequenced	PASS Stringent criteria	PRJEB35182	SAMEA6145527	Salmonella enterica	Newport	19.6	60382	4761111	151	99.82
FD01851572	Salmonella	America	2006	Sequenced	PASS Stringent criteria	PRJEB35182	SAMEA6145528	Salmonella enterica	Enteritidis	59.7	372215	4712785	43	99.29
FD01851573	Salmonella	America	2006	Sequenced	PASS Stringent criteria	PRJEB35182	SAMEA6145529	Salmonella enterica	Enteritidis	30.9	89003	4674546	98	98.14
FD01851574	Salmonella	America	2006	Sequenced	PASS Stringent criteria	PRJEB35182	SAMEA6145530	Salmonella enterica	Enteritidis	23.5	74881	4603763	103	99.87
FD01851575	Salmonella	America	2006	Sequenced	PASS Stringent criteria	PRJEB35182	SAMEA6145531	Salmonella enterica	Mbandaka	19.6	81693	4658161	117	99.87
FD01851576	Salmonella	America	2007	Sequenced	PASS Stringent criteria	PRJEB35182	SAMEA6145532	Salmonella enterica	Mbandaka	18.7	37789	4618917	213	99.84
FD01851577	Salmonella	America	2006	Sequenced	PASS Stringent criteria	PRJEB35182	SAMEA6145533	Salmonella enterica	Newport	55.4	338254	4845067	54	92.37
FD01851578	Salmonella	America	2007	Sequenced	PASS Stringent criteria	PRJEB35182	SAMEA6145534	Salmonella enterica	Newport	30.5	45216	4753026	200	99.66
FD01851579	Salmonella	America	2007	Sequenced	PASS Stringent criteria	PRJEB35182	SAMEA6145535	Salmonella enterica	Newport	17.3	46160	4758371	205	99.85
FD01851580	Salmonella	America	2007	Sequenced	PASS Stringent criteria	PRJEB35182	SAMEA6145536	Salmonella enterica	Newport	56.3	206443	4827065	76	99.66
FD01851581	Salmonella	America	2007	Sequenced	PASS Stringent criteria	PRJEB35182	SAMEA6145537	Salmonella enterica	Enteritidis	19.1	69676	4669460	117	97.21
FD01851582	Salmonella	America		Sequenced	PASS Stringent criteria	PRJEB35182	SAMEA6145538	Salmonella enterica	Newport	21.2	72023	4750342	127	99.87
FD01851583	Salmonella	America		Sequenced	PASS Stringent criteria	PRJEB35182	SAMEA6145539	Salmonella enterica	Mbandaka	18.4	57884	4631318	160	99.93
FD01851584	Salmonella	America		Sequenced	PASS Stringent criteria	PRJEB35182	SAMEA6145540	Salmonella enterica	Enteritidis	17.5	28034	4670932	279	97.69
FD01851585	Salmonella	America	2007	Sequenced	PASS Stringent criteria	PRJEB35182	SAMEA6145541	Salmonella enterica	Newport	21.9	40629	4743762	238	99.87
FD01851586	Salmonella	America	2007	Sequenced	PASS Stringent criteria	PRJEB35182	SAMEA6145542	Salmonella enterica	Enteritidis	23	39807	4683897	212	98.07
FD01851587	Salmonella	America		Sequenced	PASS Stringent criteria	PRJEB35182	SAMEA6145543	Salmonella enterica	Mbandaka	16.1	36711	4634505	225	99.85
FD01851588	Salmonella	America	2006	Sequenced	PASS Stringent criteria	PRJEB35182	SAMEA6145544	Salmonella enterica	Mbandaka	24.7	67019	4642146	125	99.92
FD01851589	Salmonella	America		Sequenced	PASS Stringent criteria	PRJEB35182	SAMEA6145545	Salmonella enterica	Newport	20.9	52328	4744727	170	99.86
FD01851590	Salmonella	America	2007	Sequenced	PASS Stringent criteria	PRJEB35182	SAMEA6145546	Salmonella enterica	Mbandaka	26.2	66301	4615246	129	99.79
FD01851591	Salmonella	America	2007	Sequenced	PASS Stringent criteria	PRJEB35182	SAMEA6145547	Salmonella enterica	Enteritidis	21.9	64121	4708604	124	99.11
FD01851592	Salmonella	America	2007	Sequenced	PASS Stringent criteria	PRJEB35182	SAMEA6145548	Salmonella enterica	Mbandaka	24.4	53688	4640116	156	99.81
FD01851593	Salmonella	America	2007	Sequenced	PASS Stringent criteria	PRJEB35182	SAMEA6145549	Salmonella enterica	Mbandaka	33.1	61279	4620253	148	99.9
FD01851594	Salmonella	America	2007	Sequenced	PASS Stringent criteria	PRJEB35182	SAMEA6145550	Salmonella enterica	Enteritidis	50.1	345200	4757975	46	99.3
FD01852459	Salmonella	America	2015	Sequenced	PASS Stringent criteria	PRJEB35182	SAMEA6145551	Salmonella enterica	Infantis	25.9	49226	4912403	180	99.24
FD01852460	Salmonella	America	2015	Sequenced	PASS Stringent criteria	PRJEB35182	SAMEA6145552	Salmonella enterica	Infantis	36.9	69862	4930359	152	99.5
FD01852461	Salmonella	America	2015	Sequenced	PASS Stringent criteria	PRJEB35182	SAMEA6145553	Salmonella enterica	Typhimurium	34.3	81253	4906598	133	99.53
FD01852462	Salmonella	America	2015	Sequenced	PASS Stringent criteria	PRJEB35182	SAMEA6145554	Salmonella enterica	Typhimurium	22	68312	4800404	133	99.82
FD01852463	Salmonella	America	2015	Sequenced	PASS Stringent criteria	PRJEB35182	SAMEA6145555	Salmonella enterica	Enteritidis	25	62666	4690572	113	94.76
FD01852464	Salmonella	America	2015	Sequenced	PASS Stringent criteria	PRJEB35182	SAMEA6145556	Salmonella enterica	Infantis	23.1	48551	4899998	197	99.45
FD01852465	Salmonella	America		Sequenced	PASS Stringent criteria	PRJEB35182	SAMEA6145557	Salmonella enterica	Typhimurium	49.4	190275	4820292	110	98.06
FD01852466	Salmonella	America	2015	Sequenced	PASS Stringent criteria	PRJEB35182	SAMEA6145558	Salmonella enterica	Enteritidis	18.5	60708	4668521	145	92.95
FD01852467	Salmonella	America	2015	Sequenced	PASS Stringent criteria	PRJEB35182	SAMEA6145559	Salmonella enterica	Infantis	24.3	55916	4944482	191	89.42
FD01852468	Salmonella	America	2015	Sequenced	PASS Stringent criteria	PRJEB35182	SAMEA6145560	Salmonella enterica	Infantis	38.4	64006	4928681	164	99.57
FD01852469	Salmonella	America	2015	Sequenced	FAIL			Salmonella enterica		7.7	4163	3893467	1219	89.05
FD01852470	Salmonella	America	2015	Sequenced	PASS Stringent criteria	PRJEB35182	SAMEA6145561	Salmonella enterica	Enteritidis	21.9	61412	4718274	135	89.49
FD01852471	Salmonella	America	2015	Sequenced	PASS Stringent criteria	PRJEB35182	SAMEA6145562	Salmonella enterica	Paratyphi B	29.5	77107	4662700	110	99.74
FD01852472	Salmonella	America	2015	Sequenced	PASS Stringent criteria	PRJEB35182	SAMEA6145563	Salmonella enterica	Enteritidis	38.8	57637	4663275	141	99.9
FD01852473	Salmonella	America	2015	Sequenced	PASS Stringent criteria	PRJEB35182	SAMEA6145564	Salmonella enterica	Infantis	19.2	30782	4810369	290	99.61
FD01852474	Salmonella	America	2015	Sequenced	PASS Stringent criteria	PRJEB35182	SAMEA6145565	Salmonella enterica	Infantis	52.6	193995	4922245	81	99.63
FD01852475	Salmonella	America	2015	Sequenced	PASS Stringent criteria	PRJEB35182	SAMEA6145566	Salmonella enterica	Infantis	29.1	56229	4885942	151	99.66
FD01852476	Salmonella	America	2015	Sequenced	PASS Stringent criteria	PRJEB35182	SAMEA6145567	Salmonella enterica	Typhimurium	28.9	56831	4852412	186	83.88
FD01852477	Salmonella	America	2015	Sequenced	PASS Stringent criteria	PRJEB35182	SAMEA6145568	Salmonella enterica	Enteritidis	26.5	107530	4657487	91	99.83
FD01852478	Salmonella	America	2015	Sequenced	PASS Stringent criteria	PRJEB35182	SAMEA6145569	Salmonella enterica	Typhimurium	31	69791	4845006	126	78.41
FD01852479	Salmonella	America	2015	Sequenced	PASS Stringent criteria	PRJEB35182	SAMEA6145570	Salmonella enterica	Infantis	24.9	59578	4896729	147	99.59
FD01852480	Salmonella	America	2015	Sequenced	PASS Stringent criteria	PRJEB35182	SAMEA6145571	Salmonella enterica	Enteritidis	23.9	56944	4643179	137	99.82
FD01852481	Salmonella	America	2015	Sequenced	PASS Stringent criteria	PRJEB35182	SAMEA6145572	Salmonella enterica	Enteritidis	23.6	41430	4574394	177	99.9
FD01852482	Salmonella	America	2015	Sequenced	PASS Stringent criteria	PRJEB35182	SAMEA6145573	Salmonella enterica	Enteritidis	158.3	108464	4669433	91	93.47
FD01852483	Salmonella	America	2015	Sequenced	PASS Stringent criteria	PRJEB35182	SAMEA6145574	Salmonella enterica	Infantis	35.6	71936	4928490	140	99.52
FD01852484	Salmonella	America	2015	Sequenced	PASS Stringent criteria	PRJEB35182	SAMEA6145575	Salmonella enterica	Typhimurium	25.8	59121	4884076	189	88.04
FD01852485	Salmonella	America	2015	Sequenced	PASS Stringent criteria	PRJEB35182	SAMEA6145576	Salmonella enterica	Infantis	25	68678	4916983	134	99.46
FD01852486	Salmonella	America	2015	Sequenced	PASS Stringent criteria	PRJEB35182	SAMEA6145577	Salmonella enterica	Enteritidis	27	71766	4800543	111	78.9
FD01852487	Salmonella	America	2015	Sequenced	PASS Stringent criteria	PRJEB35182	SAMEA6145578	Salmonella enterica	Enteritidis	27.4	71811	4660393	117	99.83
FD01852488	Salmonella	America	2015	Sequenced	PASS Stringent criteria	PRJEB35182	SAMEA6145579	Salmonella enterica	Infantis	18.2	41409	4873917	228	99.28
FD01852489	Salmonella	America	2015	Sequenced	PASS Stringent criteria	PRJEB35182	SAMEA6145580	Salmonella enterica	Infantis	17.9	36926	4885483	251	99.5
FD01852490	Salmonella	America	2015	Sequenced	PASS Stringent criteria	PRJEB35182	SAMEA6145581	Salmonella enterica	Typhimurium	54	272397	4849958	106	99.79
FD01852491	Salmonella	America	2015	Sequenced	PASS Stringent criteria	PRJEB35182	SAMEA6145582	Salmonella enterica	Enteritidis	36.3	104008	4713646	158	99.8
FD01852492	Salmonella	America	2015	Sequenced	PASS Stringent criteria	PRJEB35182	SAMEA6145583	Salmonella enterica	Typhimurium	24.5	54291	4954290	194	89.96
FD01852493	Salmonella	America	2015	Sequenced	PASS Stringent criteria	PRJEB35182	SAMEA6145584	Salmonella enterica	Enteritidis	24.1	78592	4686677	135	98.1
FD01852494	Salmonella	America		Sequenced	PASS Stringent criteria	PRJEB35182	SAMEA6145585	Salmonella enterica	Enteritidis	28.5	43488	5186052	312	83.53
FD01852495	Salmonella	America		Sequenced	PASS Stringent criteria	PRJEB35182	SAMEA6145586	Salmonella enterica	Infantis	20.6	30976	5151789	401	99.64
FD01852496	Salmonella	America		Sequenced	PASS Stringent criteria	PRJEB35182	SAMEA6145587	Salmonella enterica	Enteritidis	19.9	44692	4666798	217	99.88
FD01852497	Salmonella	America		Sequenced	PASS Stringent criteria	PRJEB35182	SAMEA6145588	Salmonella enterica	Infantis	43.3	183794	4984554	116	99.47
FD01852498	Salmonella	America		Sequenced	RESCUE Relaxed criteria	PRJEB35182	SAMEA6145589	Salmonella enterica	Typhimurium	47.3	21092	5013693	948	99.77
FD01852499	Salmonella	America	2015	Sequenced	PASS Stringent criteria	PRJEB35182	SAMEA6145590	Salmonella enterica	Typhimurium	19.5	24720	4707544	312	91.52
FD01852500	Salmonella	America	2015	Sequenced	PASS Stringent criteria	PRJEB35182	SAMEA6145591	Salmonella enterica	Typhimurium	21.5	29162	4722789	290	75.27
FD01852501	Salmonella	America	2015	Sequenced	RESCUE Relaxed criteria	PRJEB35182	SAMEA6145592	Salmonella enterica	Typhimurium	18.9	15240	4796334	534	91.44
FD01852502	Salmonella	America	2016	Sequenced	PASS Stringent criteria	PRJEB35182	SAMEA6145593	Salmonella enterica	Newport	19.9	32986	4833595	263	98.37
FD01852503	Salmonella	America	2016	Sequenced	PASS Stringent criteria	PRJEB35182	SAMEA6145594	Salmonella enterica	Typhimurium	18.8	34107	5001310	298	97.35
FD01852504	Salmonella	America	2016	Sequenced	PASS Stringent criteria	PRJEB35182	SAMEA6145595	Salmonella enterica	Enteritidis	27.9	26047	4595962	305	97.63
FD01852505	Salmonella	America	2016	Sequenced	FAIL			Salmonella enterica		19.3	15770	4536420	476	82.56
FD01852506	Salmonella	America	2016	Sequenced	RESCUE Relaxed criteria	PRJEB35182	SAMEA6145596	Salmonella enterica	Enteritidis	19.4	17676	4543077	443	99.27
FD01852507	Salmonella	America	2016	Sequenced	PASS Stringent criteria	PRJEB35182	SAMEA6145597	Salmonella enterica	Enteritidis	25.8	56976	4743908	161	98.56
FD01852508	Salmonella	America	2016	Sequenced	PASS Stringent criteria	PRJEB35182	SAMEA6145598	Salmonella enterica	Newport	37.3	261009	4666630	67	98.91
FD01852509	Salmonella	America		Sequenced	PASS Stringent criteria	PRJEB35182	SAMEA6145599	Salmonella enterica	Newport	24.4	60196	4603912	131	99.82
FD01852510	Salmonella	America	2016	Sequenced	PASS Stringent criteria	PRJEB35182	SAMEA6145600	Salmonella enterica	Newport	32.6	71549	4868995	134	98.19
FD01852511	Salmonella	America	2016	Sequenced	FAIL			Salmonella enterica		20.3	8398	4506337	764	81.32
FD01852512	Salmonella	America	2016	Sequenced	PASS Stringent criteria	PRJEB35182	SAMEA6145601	Salmonella enterica	Anatum	20.6	33272	4538240	246	98.23
FD01852513	Salmonella	America	2016	Sequenced	PASS Stringent criteria	PRJEB35182	SAMEA6145602	Salmonella enterica	Anatum	21.8	32104	4532946	276	99.62
FD01852514	Salmonella	America	2016	Sequenced	FAIL			Salmonella enterica		15.2	7316	4329575	857	85.97
FD01852515	Salmonella	America	2016	Sequenced	PASS Stringent criteria	PRJEB35182	SAMEA6145603	Salmonella enterica	Brandenburg	23.5	57896	4541208	146	99.04
FD01852516	Salmonella	America	2016	Sequenced	PASS Stringent criteria	PRJEB35182	SAMEA6145604	Salmonella enterica	Enteritidis	20.8	61709	4707452	133	94.39
FD01852517	Salmonella	America	2016	Sequenced	PASS Stringent criteria	PRJEB35182	SAMEA6145605	Salmonella enterica	Infantis	21	49866	4800289	186	99.4
FD01852518	Salmonella	America	2016	Sequenced	PASS Stringent criteria	PRJEB35182	SAMEA6145606	Salmonella enterica	Senftenberg	22.1	45980	5041176	220	75.27
FD01852519	Salmonella	America	2016	Sequenced	FAIL			Escherichia coli		11.8	2358	3143530	1435	54.48
FD01852520	Salmonella	America	2016	Sequenced	PASS Stringent criteria	PRJEB35182	SAMEA6145607	Salmonella enterica	Senftenberg	17.5	29893	5005633	296	80.85
FD01852521	Salmonella	America	2016	Sequenced	PASS Stringent criteria	PRJEB35182	SAMEA6145608	Salmonella enterica	Newport	31.9	44672	4851357	229	98.27
FD01852522	Salmonella	America	2016	Sequenced	RESCUE Relaxed criteria	PRJEB35182	SAMEA6145862	Salmonella enterica	Newport	20.9	19185	4805996	451	97.16
FD01852523	Salmonella	America	2016	Sequenced	PASS Stringent criteria	PRJEB35182	SAMEA6145863	Salmonella enterica	Typhimurium	27.5	53539	4889147	174	97.55
FD01852524	Salmonella	America	2016	Sequenced	FAIL			Escherichia coli		17.8	1438	1084943	706	78.55
FD01852525	Salmonella	America	2016	Sequenced	PASS Stringent criteria	PRJEB35182	SAMEA6145864	Salmonella enterica	Dublin	26.2	98675	4918870	120	95.18
FD01852526	Salmonella	America	2016	Sequenced	PASS Stringent criteria	PRJEB35182	SAMEA6145865	Salmonella enterica	Enteritidis	32.6	92032	4603169	81	99.89
FD01852527	Salmonella	America	2016	Sequenced	PASS Stringent criteria	PRJEB35182	SAMEA6145866	Salmonella enterica	Enteritidis	22.1	24081	4674311	288	74.33
FD01852528	Salmonella	America	2016	Sequenced	PASS Stringent criteria	PRJEB35182	SAMEA6145867	Salmonella enterica	Dublin	24.9	58701	4895560	171	96.64
FD01852529	Salmonella	America	2016	Sequenced	PASS Stringent criteria	PRJEB35182	SAMEA6145868	Salmonella enterica	Dublin	25.5	43382	4857626	223	97.79
FD01852530	Salmonella	America	2016	Sequenced	PASS Stringent criteria	PRJEB35182	SAMEA6145869	Salmonella enterica	Typhimurium	21.1	26368	4689398	332	99.87
FD01852531	Salmonella	America	2016	Sequenced	PASS Stringent criteria	PRJEB35182	SAMEA6145870	Salmonella enterica	Typhimurium	29.5	52983	4791161	173	99.86
FD01852532	Salmonella	America	2016	Sequenced	PASS Stringent criteria	PRJEB35182	SAMEA6145871	Salmonella enterica	Corvallis	26	61879	4719077	172	95.19
FD01852533	Salmonella	America	2016	Sequenced	PASS Stringent criteria	PRJEB35182	SAMEA6145872	Salmonella enterica	Enteritidis	40.7	406075	4686700	41	98.46
FD01852534	Salmonella	America	2016	Sequenced	RESCUE Relaxed criteria	PRJEB35182	SAMEA6145873	Salmonella enterica	Typhimurium	15.4	12187	4675497	584	93.27
FD01852535	Salmonella	America	2016	Sequenced	PASS Stringent criteria	PRJEB35182	SAMEA6145874	Salmonella enterica	Typhimurium	28.8	62036	4793999	154	95.81
FD01852536	Salmonella	America	2016	Sequenced	FAIL			Salmonella enterica		3.1	2699	45432	21	63.98
FD01852537	Salmonella	America	2016	Sequenced	PASS Stringent criteria	PRJEB35182	SAMEA6145875	Salmonella enterica	Enteritidis	18.6	118145	4662716	78	99.85
FD01852538	Salmonella	America	2016	Sequenced	FAIL			Salmonella enterica		20.2	4587	3868141	1108	92.34
FD01852539	Salmonella	America	2016	Sequenced	PASS Stringent criteria	PRJEB35182	SAMEA6145876	Salmonella enterica	Typhimurium	33.2	36267	4863401	254	94.48
FD01852540	Salmonella	America	2017	Sequenced	PASS Stringent criteria	PRJEB35182	SAMEA6145877	Salmonella enterica	Enteritidis	27.9	41038	4648886	194	98.89
FD01852541	Salmonella	America	2016	Sequenced	PASS Stringent criteria	PRJEB35182	SAMEA6145878	Salmonella enterica	Dublin	20.4	46792	4864832	209	97.14
FD01852542	Salmonella	America	2016	Sequenced	PASS Stringent criteria	PRJEB35182	SAMEA6145879	Salmonella enterica	Derby	70.7	179521	4902644	82	96.56
FD01852543	Salmonella	America	2016	Sequenced	PASS Stringent criteria	PRJEB35182	SAMEA6145880	Salmonella enterica	Kentucky	20.4	24613	4669802	318	85.75
FD01852544	Salmonella	America	2016	Sequenced	PASS Stringent criteria	PRJEB35182	SAMEA6145881	Salmonella enterica	Kentucky	135.1	67427	4741466	154	86.78
FD01852545	Salmonella	America		Sequenced	PASS Stringent criteria	PRJEB35182	SAMEA6145882	Salmonella enterica	Typhimurium	20.3	25332	4732530	343	99.88
FD01852546	Salmonella	America	2017	Sequenced	FAIL			Salmonella enterica		19.2	15320	4550557	513	67.92
FD01852547	Salmonella	America	2016	Sequenced	PASS Stringent criteria	PRJEB35182	SAMEA6145883	Salmonella enterica	Enteritidis	30	46206	4687290	175	98.95
FD01852548	Salmonella	America		Sequenced	PASS Stringent criteria	PRJEB35182	SAMEA6145884	Salmonella enterica	Typhimurium	21.6	32591	4754319	239	99.02
FD01852549	Salmonella	America		Sequenced	PASS Stringent criteria	PRJEB35182	SAMEA6145885	Salmonella enterica	Typhimurium	23.5	43519	4766637	208	99.18
FD01852550	Salmonella	America		Sequenced	PASS Stringent criteria	PRJEB35182	SAMEA6145886	Salmonella enterica	Enteritidis	21.6	53799	4635116	147	99.57
FD01852551	Salmonella	America		Sequenced	PASS Stringent criteria	PRJEB35182	SAMEA6145887	Salmonella enterica	Enteritidis	37.9	68851	4649965	118	99.92
FD01852552	Salmonella	America		Sequenced	PASS Stringent criteria	PRJEB35182	SAMEA6145888	Salmonella enterica	Dublin	25.8	43763	4860052	217	96.92
FD01852553	Salmonella	America	2017	Sequenced	PASS Stringent criteria	PRJEB35182	SAMEA6145889	Salmonella enterica	Corvallis	34.5	38593	4771057	217	93.79
FD01852554	Salmonella	America	2017	Sequenced	PASS Stringent criteria	PRJEB35182	SAMEA6145890	Salmonella enterica	Kentucky	25.4	30924	4673030	267	97.22
FD01852555	Salmonella	America	2013	Sequenced	PASS Stringent criteria	PRJEB35182	SAMEA6145891	Salmonella enterica	Enteritidis	45.2	178954	4671872	62	99.84
FD01852556	Salmonella	America	2013	Sequenced	PASS Stringent criteria	PRJEB35182	SAMEA6145892	Salmonella enterica	Infantis	21.5	76791	4922905	104	99.47
FD01852557	Salmonella	America	2013	Sequenced	PASS Stringent criteria	PRJEB35182	SAMEA6145893	Salmonella enterica	Infantis	86	143618	4895561	100	99.64
FD01852558	Salmonella	America	2013	Sequenced	PASS Stringent criteria	PRJEB35182	SAMEA6145894	Salmonella enterica	Typhimurium	23.8	76022	5078592	319	99.3
FD01852559	Salmonella	America	2013	Sequenced	PASS Stringent criteria	PRJEB35182	SAMEA6145895	Salmonella enterica	Infantis	55.3	193995	4964245	82	99.44
FD01852560	Salmonella	America	2013	Sequenced	PASS Stringent criteria	PRJEB35182	SAMEA6145896	Salmonella enterica	Enteritidis	18	93917	4717446	87	99.45
FD01852561	Salmonella	America	2013	Sequenced	PASS Stringent criteria	PRJEB35182	SAMEA6145897	Salmonella enterica	Enteritidis	21.8	71233	4646947	104	99.74
FD01852562	Salmonella	America	2013	Sequenced	PASS Stringent criteria	PRJEB35182	SAMEA6145898	Salmonella enterica	Infantis	59.8	177393	4983541	101	99.39
FD01852563	Salmonella	America	2013	Sequenced	PASS Stringent criteria	PRJEB35182	SAMEA6145899	Salmonella enterica	Enteritidis	54.4	185995	4676487	56	99.89
FD01852564	Salmonella	America	2013	Sequenced	RESCUE Relaxed criteria	PRJEB35182	SAMEA6145900	Salmonella enterica		33.3	13842	5131645	1604	99.69
FD01852565	Salmonella	America	2013	Sequenced	PASS Stringent criteria	PRJEB35182	SAMEA6145901	Salmonella enterica	Enteritidis	37.5	185984	4719453	55	99.76
FD01852566	Salmonella	America	2013	Sequenced	PASS Stringent criteria	PRJEB35182	SAMEA6145902	Salmonella enterica	Infantis	45.9	207971	4969265	93	99.38
FD01852567	Salmonella	America	2013	Sequenced	PASS Stringent criteria	PRJEB35182	SAMEA6145903	Salmonella enterica	Infantis	17.9	72155	4892087	112	99.54
FD01852568	Salmonella	America	2013	Sequenced	PASS Stringent criteria	PRJEB35182	SAMEA6145904	Salmonella enterica	Infantis	17.4	55770	4901800	151	99.63
FD01852569	Salmonella	America	2013	Sequenced	PASS Stringent criteria	PRJEB35182	SAMEA6145905	Salmonella enterica	Infantis	18.9	63932	4904156	158	99.62
FD01852570	Salmonella	America	2013	Sequenced	PASS Stringent criteria	PRJEB35182	SAMEA6145906	Salmonella enterica	Infantis	21.1	54620	4885730	199	98.61
FD01852571	Salmonella	America	2012	Sequenced	PASS Stringent criteria	PRJEB35182	SAMEA6145907	Salmonella enterica	Typhimurium	70.2	145913	4900148	115	99.85
FD01852572	Salmonella	America	2013	Sequenced	PASS Stringent criteria	PRJEB35182	SAMEA6145908	Salmonella enterica	Typhimurium	18.1	120830	4858420	91	99.74
FD01852573	Salmonella	America		Sequenced	PASS Stringent criteria	PRJEB35182	SAMEA6145909	Salmonella enterica	Typhimurium	55.9	186970	4917135	112	99.91
FD01852574	Salmonella	America	2013	Sequenced	PASS Stringent criteria	PRJEB35182	SAMEA6145910	Salmonella enterica	Infantis	32.2	183857	4953559	70	99.49
FD01852575	Salmonella	America	2013	Sequenced	PASS Stringent criteria	PRJEB35182	SAMEA6145911	Salmonella enterica	Enteritidis	30.3	318369	4706792	33	99.91
FD01852576	Salmonella	America	2013	Sequenced	PASS Stringent criteria	PRJEB35182	SAMEA6145912	Salmonella enterica	Infantis	38.2	177397	4954801	90	99.58
FD01852577	Salmonella	America	2013	Sequenced	PASS Stringent criteria	PRJEB35182	SAMEA6145913	Salmonella enterica	Enteritidis	21.2	139380	4648441	72	99.93
FD01852578	Salmonella	America	2013	Sequenced	PASS Stringent criteria	PRJEB35182	SAMEA6145914	Salmonella enterica	Saintpaul	21	76968	4673124	97	99.85
FD01852579	Salmonella	America	2013	Sequenced	PASS Stringent criteria	PRJEB35182	SAMEA6145915	Salmonella enterica	Infantis	43.2	143618	4905340	100	99.59
FD01852580	Salmonella	America	2013	Sequenced	PASS Stringent criteria	PRJEB35182	SAMEA6145916	Salmonella enterica	Enteritidis	47.9	298101	4685042	50	99.93
FD01852581	Salmonella	America	2013	Sequenced	PASS Stringent criteria	PRJEB35182	SAMEA6145917	Salmonella enterica	Enteritidis	74.3	406075	4682050	43	99.9
FD01852582	Salmonella	America	2013	Sequenced	PASS Stringent criteria	PRJEB35182	SAMEA6145919	Salmonella enterica	Typhimurium	22.4	129468	4930703	79	99.65
FD01852583	Salmonella	America	2013	Sequenced	PASS Stringent criteria	PRJEB35182	SAMEA6145920	Salmonella enterica	Typhimurium	59.4	222251	4962784	95	99.78
FD01852584	Salmonella	America	2013	Sequenced	PASS Stringent criteria	PRJEB35182	SAMEA6145921	Salmonella enterica	Enteritidis	18.2	143009	4698782	68	97.27
FD01852585	Salmonella	America	2013	Sequenced	PASS Stringent criteria	PRJEB35182	SAMEA6145922	Salmonella enterica	Enteritidis	21.7	172095	4685509	66	95.94
FD01852586	Salmonella	America	2013	Sequenced	PASS Stringent criteria	PRJEB35182	SAMEA6145923	Salmonella enterica	Typhimurium	62.2	222250	4831331	87	99.08
FD01852587	Salmonella	America	2014	Sequenced	PASS Stringent criteria	PRJEB35182	SAMEA6145924	Salmonella enterica		143.6	151838	4631106	108	99.65
FD01852588	Salmonella	America	2014	Sequenced	PASS Stringent criteria	PRJEB35182	SAMEA6145925	Salmonella enterica	Enteritidis	45.4	306181	4712372	47	99.68
FD01852589	Salmonella	America	2014	Sequenced	PASS Stringent criteria	PRJEB35182	SAMEA6145926	Salmonella enterica	Infantis	29.2	138218	4930980	82	99.6
FD01852590	Salmonella	America	2014	Sequenced	PASS Stringent criteria	PRJEB35182	SAMEA6145927	Salmonella enterica	Enteritidis	35.8	318296	4685986	46	99.79
FD01852591	Salmonella	America	2014	Sequenced	PASS Stringent criteria	PRJEB35182	SAMEA6145928	Salmonella enterica	Infantis	21.6	130207	4841019	77	99.61
FD01852592	Salmonella	America	2014	Sequenced	PASS Stringent criteria	PRJEB35182	SAMEA6145929	Salmonella enterica	Infantis	21.5	143834	4940271	82	99.51
FD01852593	Salmonella	America	2014	Sequenced	PASS Stringent criteria	PRJEB35182	SAMEA6145930	Salmonella enterica	Infantis	32.6	146669	4926805	97	99.53
FD01852594	Salmonella	America	2014	Sequenced	PASS Stringent criteria	PRJEB35182	SAMEA6145931	Salmonella enterica	Infantis	19.9	59737	4924189	153	99.6
FD01852595	Salmonella	America	2014	Sequenced	PASS Stringent criteria	PRJEB35182	SAMEA6145932	Salmonella enterica	Infantis	27.6	102080	5005535	186	99.4
FD01852596	Salmonella	America	2014	Sequenced	PASS Stringent criteria	PRJEB35182	SAMEA6145933	Salmonella enterica	Enteritidis	34.8	126290	4702761	77	98.25
FD01852597	Salmonella	America	2014	Sequenced	PASS Stringent criteria	PRJEB35182	SAMEA6145934	Salmonella enterica	Infantis	20.4	105847	4936983	106	99.62
FD01852598	Salmonella	America	2014	Sequenced	PASS Stringent criteria	PRJEB35182	SAMEA6145935	Salmonella enterica	Enteritidis	18.6	142139	4669966	61	99.91
FD01852599	Salmonella	America		Sequenced	PASS Stringent criteria	PRJEB35182	SAMEA6145936	Salmonella enterica	Infantis	47.1	177385	4955845	91	99.53
FD01852600	Salmonella	America	2014	Sequenced	PASS Stringent criteria	PRJEB35182	SAMEA6145937	Salmonella enterica	Typhimurium	23	55715	4962438	169	87.32
FD01852601	Salmonella	America	2014	Sequenced	PASS Stringent criteria	PRJEB35182	SAMEA6145938	Salmonella enterica	Infantis	21.4	75514	4922312	117	99.59
FD01852602	Salmonella	America	2014	Sequenced	PASS Stringent criteria	PRJEB35182	SAMEA6145939	Salmonella enterica	Infantis	69.4	105448	4826920	108	99.09
FD01852603	Salmonella	America	2014	Sequenced	PASS Stringent criteria	PRJEB35182	SAMEA6145940	Salmonella enterica	Infantis	26.5	75466	4905881	120	99.58
FD01852604	Salmonella	America	2014	Sequenced	PASS Stringent criteria	PRJEB35182	SAMEA6145941	Salmonella enterica	Infantis	36.5	117795	4943590	95	99.64
FD01852605	Salmonella	America	2014	Sequenced	PASS Stringent criteria	PRJEB35182	SAMEA6145942	Salmonella enterica	Anatum	29.2	227294	4614802	37	99.72
FD01852606	Salmonella	America	2014	Sequenced	PASS Stringent criteria	PRJEB35182	SAMEA6145943	Salmonella enterica	Enteritidis	25.8	221727	4676935	39	99.94
FD01852607	Salmonella	America	2014	Sequenced	PASS Stringent criteria	PRJEB35182	SAMEA6145944	Salmonella enterica	Enteritidis	56.3	227578	4677681	43	99.7
FD01852608	Salmonella	America	2014	Sequenced	PASS Stringent criteria	PRJEB35182	SAMEA6145945	Salmonella enterica	Infantis	22.7	77637	4929421	112	99.59
FD01852609	Salmonella	America	2014	Sequenced	PASS Stringent criteria	PRJEB35182	SAMEA6145946	Salmonella enterica	Enteritidis	23.5	143107	4720685	68	99.21
FD01852610	Salmonella	America	2014	Sequenced	PASS Stringent criteria	PRJEB35182	SAMEA6145947	Salmonella enterica	Infantis	18.1	55411	4909458	174	99.59
FD01852611	Salmonella	America	2014	Sequenced	PASS Stringent criteria	PRJEB35182	SAMEA6145948	Salmonella enterica	Infantis	37.2	86954	4940060	123	99.58
FD01852612	Salmonella	America	2014	Sequenced	PASS Stringent criteria	PRJEB35182	SAMEA6145949	Salmonella enterica	Infantis	19.7	89544	4933459	98	99.55
FD01852613	Salmonella	America	2014	Sequenced	PASS Stringent criteria	PRJEB35182	SAMEA6145950	Salmonella enterica	Infantis	29.7	123187	4942555	82	99.58
FD01852614	Salmonella	America	2014	Sequenced	PASS Stringent criteria	PRJEB35182	SAMEA6145951	Salmonella enterica	Infantis	19.7	93174	4917519	101	99.56
FD01852615	Salmonella	America	2014	Sequenced	PASS Stringent criteria	PRJEB35182	SAMEA6145952	Salmonella enterica	Infantis	17.9	71978	4887905	131	99.62
FD01852616	Salmonella	America	2014	Sequenced	PASS Stringent criteria	PRJEB35182	SAMEA6145953	Salmonella enterica	Anatum	21.2	126106	4573562	68	99.89
FD01852617	Salmonella	America	2014	Sequenced	PASS Stringent criteria	PRJEB35182	SAMEA6145954	Salmonella enterica	Infantis	26.5	105847	4941961	97	99.62
FD01852618	Salmonella	America	2014	Sequenced	PASS Stringent criteria	PRJEB35182	SAMEA6145955	Salmonella enterica	Enteritidis	22.8	108070	4713847	82	99.57
FD01852619	Salmonella	America	2014	Sequenced	PASS Stringent criteria	PRJEB35182	SAMEA6145956	Salmonella enterica	Infantis	40.7	92070	4924844	119	99.6
FD01852620	Salmonella	America	2014	Sequenced	PASS Stringent criteria	PRJEB35182	SAMEA6145957	Salmonella enterica	Infantis	46.8	152106	4948260	97	99.64
FD01852621	Salmonella	America	2014	Sequenced	PASS Stringent criteria	PRJEB35182	SAMEA6145958	Salmonella enterica	Infantis	168.3	193995	4895708	96	99.56
FD01852622	Salmonella	America	2014	Sequenced	PASS Stringent criteria	PRJEB35182	SAMEA6145959	Salmonella enterica	Infantis	24.4	170697	4941626	75	99.58
FD01852623	Salmonella	America	2014	Sequenced	PASS Stringent criteria	PRJEB35182	SAMEA6145960	Salmonella enterica	Enteritidis	18.7	162598	4677930	62	98.44
FD01852624	Salmonella	America	2014	Sequenced	PASS Stringent criteria	PRJEB35182	SAMEA6145961	Salmonella enterica	Infantis	20.7	94303	4895133	94	99.54
FD01852625	Salmonella	America	2014	Sequenced	PASS Stringent criteria	PRJEB35182	SAMEA6145962	Salmonella enterica	Infantis	23.2	105847	4936929	88	99.67
FD01852626	Salmonella	America	2014	Sequenced	PASS Stringent criteria	PRJEB35182	SAMEA6145963	Salmonella enterica	Typhimurium	20.6	62959	4849058	156	99.92
FD01852627	Salmonella	America	2014	Sequenced	PASS Stringent criteria	PRJEB35182	SAMEA6145964	Salmonella enterica	Paratyphi B	38.6	105178	4684016	100	99.81
FD01852628	Salmonella	America	2015	Sequenced	PASS Stringent criteria	PRJEB35182	SAMEA6145965	Salmonella enterica	Enteritidis	38.3	143685	4709843	69	97.14
FD01852629	Salmonella	America	2015	Sequenced	PASS Stringent criteria	PRJEB35182	SAMEA6145966	Salmonella enterica	Enteritidis	32.5	143397	4593862	53	97.86
FD01852630	Salmonella	America	2015	Sequenced	PASS Stringent criteria	PRJEB35182	SAMEA6145967	Salmonella enterica	Agona	18.4	98909	4813871	80	97.77
FD01852631	Salmonella	America		Sequenced	PASS Stringent criteria	PRJEB35182	SAMEA6145968	Salmonella enterica	Typhimurium	18.5	99871	4819123	101	99.94
FD01852632	Salmonella	America	2015	Sequenced	PASS Stringent criteria	PRJEB35182	SAMEA6145969	Salmonella enterica	Enteritidis	20.5	82250	4675421	89	95.32
FD01852633	Salmonella	America	2015	Sequenced	PASS Stringent criteria	PRJEB35182	SAMEA6145970	Salmonella enterica	Infantis	25.8	75544	4923491	117	99.68
FD01852634	Salmonella	America	2015	Sequenced	PASS Stringent criteria	PRJEB35182	SAMEA6145971	Salmonella enterica	Infantis	23.8	55798	4912937	153	99.58
FD01852635	Salmonella	America	2015	Sequenced	PASS Stringent criteria	PRJEB35182	SAMEA6145972	Salmonella enterica	Enteritidis	47.8	125173	4705407	75	96.91
FD01852636	Salmonella	America	2015	Sequenced	PASS Stringent criteria	PRJEB35182	SAMEA6145973	Salmonella enterica	Enteritidis	44	125176	4698243	68	87.81
FD01852637	Salmonella	America	2015	Sequenced	PASS Stringent criteria	PRJEB35182	SAMEA6145974	Salmonella enterica	Typhimurium	25	96089	4852657	104	91.91
FD01852638	Salmonella	America	2015	Sequenced	PASS Stringent criteria	PRJEB35182	SAMEA6145975	Salmonella enterica	Infantis	18.9	75549	4929369	117	99.63
FD01852639	Salmonella	America		Sequenced	PASS Stringent criteria	PRJEB35182	SAMEA6145976	Salmonella enterica	Agona	57	160038	4759708	80	96.75
FD01852640	Salmonella	America		Sequenced	PASS Stringent criteria	PRJEB35182	SAMEA6145977	Salmonella enterica	Infantis	21.8	90137	4935775	111	99.45
FD01852641	Salmonella	America		Sequenced	PASS Stringent criteria	PRJEB35182	SAMEA6145978	Salmonella enterica	Infantis	42.3	133693	4947817	106	99.56
FD01852642	Salmonella	America		Sequenced	PASS Stringent criteria	PRJEB35182	SAMEA6145979	Salmonella enterica	Infantis	42	160901	4944504	94	99.51
FD01852643	Salmonella	America		Sequenced	PASS Stringent criteria	PRJEB35182	SAMEA6145980	Salmonella enterica	Enteritidis	76.9	115226	4697076	82	98.78
FD01852644	Salmonella	America	2015	Sequenced	PASS Stringent criteria	PRJEB35182	SAMEA6145981	Salmonella enterica	Infantis	41.6	126877	4930952	110	99.48
FD01852645	Salmonella	America	2015	Sequenced	PASS Stringent criteria	PRJEB35182	SAMEA6145982	Salmonella enterica	Infantis	61.5	130478	4972359	123	99.44
FD01852646	Salmonella	America	2015	Sequenced	PASS Stringent criteria	PRJEB35182	SAMEA6145983	Salmonella enterica	Infantis	39.4	144237	4921871	90	99.45
FD01852647	Salmonella	America	2015	Sequenced	PASS Stringent criteria	PRJEB35182	SAMEA6145984	Salmonella enterica	Typhimurium	21.7	69199	4789472	139	93.12
FD01852648	Salmonella	America	2015	Sequenced	PASS Stringent criteria	PRJEB35182	SAMEA6145985	Salmonella enterica	Enteritidis	24.5	107465	4611832	75	96.07
FD01852649	Salmonella	America	2015	Sequenced	PASS Stringent criteria	PRJEB35182	SAMEA6145986	Salmonella enterica	Infantis	31.8	85965	4880479	113	99.66
FD01852650	Salmonella	America	2015	Sequenced	PASS Stringent criteria	PRJEB35182	SAMEA6145987	Salmonella enterica	Infantis	40.5	133703	4902933	97	99.37
FD01852651	Salmonella	America	2012	Sequenced	PASS Stringent criteria	PRJEB35182	SAMEA6145988	Salmonella enterica	Enteritidis	51.1	318261	4715457	46	99.46
FD01852652	Salmonella	America	2012	Sequenced	PASS Stringent criteria	PRJEB35182	SAMEA6145989	Salmonella enterica	Enteritidis	18.8	107663	4679080	79	98.83
FD01852653	Salmonella	America	2012	Sequenced	PASS Stringent criteria	PRJEB35182	SAMEA6145990	Salmonella enterica	Typhimurium	21.2	74189	4914704	144	97.83
FD01852654	Salmonella	America	2012	Sequenced	PASS Stringent criteria	PRJEB35182	SAMEA6145991	Salmonella enterica	Typhimurium	35.4	172213	4898690	104	99.78
FD01852655	Salmonella	America	2012	Sequenced	PASS Stringent criteria	PRJEB35182	SAMEA6145992	Salmonella enterica	Enteritidis	30.8	178138	4601183	46	99.36
FD01852656	Salmonella	America	2012	Sequenced	PASS Stringent criteria	PRJEB35182	SAMEA6145993	Salmonella enterica	Infantis	47.1	183794	4914074	87	99.54
FD01852657	Salmonella	America	2012	Sequenced	PASS Stringent criteria	PRJEB35182	SAMEA6145994	Salmonella enterica	Infantis	37.9	140056	4933746	110	99.19
FD01852658	Salmonella	America		Sequenced	PASS Stringent criteria	PRJEB35182	SAMEA6145995	Salmonella enterica	Infantis	11.9	33352	4846828	272	99.56
FD01852659	Salmonella	America	2012	Sequenced	PASS Stringent criteria	PRJEB35182	SAMEA6145996	Salmonella enterica	Infantis	16.1	54413	4900203	155	99.56
FD01852660	Salmonella	America	2012	Sequenced	PASS Stringent criteria	PRJEB35182	SAMEA6145997	Salmonella enterica	Infantis	63.2	153139	4930981	97	99.55
FD01852661	Salmonella	America	2012	Sequenced	PASS Stringent criteria	PRJEB35182	SAMEA6145998	Salmonella enterica	Infantis	23.2	94875	4901565	86	99.47
FD01852662	Salmonella	America	2012	Sequenced	PASS Stringent criteria	PRJEB35182	SAMEA6145999	Salmonella enterica	Infantis	23.1	123185	4866783	82	99.41
FD01852663	Salmonella	America	2012	Sequenced	PASS Stringent criteria	PRJEB35182	SAMEA6146000	Salmonella enterica	Enteritidis	18.5	69431	4639991	112	96.69
FD01852664	Salmonella	America	2012	Sequenced	PASS Stringent criteria	PRJEB35182	SAMEA6146001	Salmonella enterica	Typhimurium	18.6	81549	4780219	100	99.81
FD01852665	Salmonella	America	2012	Sequenced	PASS Stringent criteria	PRJEB35182	SAMEA6146002	Salmonella enterica	Enteritidis	26.2	118318	4637566	74	98.9
FD01852666	Salmonella	America	2012	Sequenced	PASS Stringent criteria	PRJEB35182	SAMEA6146003	Salmonella enterica	Enteritidis	25.9	143314	4663336	64	99.11
FD01852667	Salmonella	America	2012	Sequenced	PASS Stringent criteria	PRJEB35182	SAMEA6146004	Salmonella enterica	Enteritidis	31.2	166632	4655840	60	98.59
FD01852668	Salmonella	America	2012	Sequenced	PASS Stringent criteria	PRJEB35182	SAMEA6146005	Salmonella enterica	Enteritidis	24.6	128364	4593838	61	98.66
FD01852669	Salmonella	America	2012	Sequenced	PASS Stringent criteria	PRJEB35182	SAMEA6146006	Salmonella enterica	Enteritidis	14.4	51293	4659058	156	98.46
FD01852670	Salmonella	America	2012	Sequenced	PASS Stringent criteria	PRJEB35182	SAMEA6146007	Salmonella enterica	Enteritidis	21	143072	4622408	61	97.72
FD01852671	Salmonella	America	2012	Sequenced	PASS Stringent criteria	PRJEB35182	SAMEA6146008	Salmonella enterica	Enteritidis	61.9	221781	4709513	50	99.63
FD01852672	Salmonella	America	2012	Sequenced	PASS Stringent criteria	PRJEB35182	SAMEA6146009	Salmonella enterica	Enteritidis	16.9	88989	4690303	85	98.81
FD01852673	Salmonella	America		Sequenced	FAIL			Salmonella enterica		4.7	1891	2229986	1216	88
FD01852674	Salmonella	America		Sequenced	PASS Stringent criteria	PRJEB35182	SAMEA6146010	Salmonella enterica	Enteritidis	46.7	152796	4701879	70	99.67
FD01852675	Salmonella	America	2012	Sequenced	PASS Stringent criteria	PRJEB35182	SAMEA6146011	Salmonella enterica	Infantis	36.7	105847	4946190	109	99.53
FD01852676	Salmonella	America		Sequenced	PASS Stringent criteria	PRJEB35182	SAMEA6146012	Salmonella enterica	Enteritidis	22.6	160103	4680878	64	96.24
FD01852677	Salmonella	America		Sequenced	PASS Stringent criteria	PRJEB35182	SAMEA6146013	Salmonella enterica	Enteritidis	59.8	406075	4694696	49	98.19
FD01852678	Salmonella	America	2012	Sequenced	PASS Stringent criteria	PRJEB35182	SAMEA6146014	Salmonella enterica	Infantis	41.9	193995	4961557	92	99.56
FD01852679	Salmonella	America	2012	Sequenced	PASS Stringent criteria	PRJEB35182	SAMEA6146015	Salmonella enterica	Infantis	23.4	131312	4940282	83	99.56
FD01852680	Salmonella	America	2012	Sequenced	PASS Stringent criteria	PRJEB35182	SAMEA6146016	Salmonella enterica	Enteritidis	17.2	134793	4681672	60	99.88
FD01852681	Salmonella	America		Sequenced	PASS Stringent criteria	PRJEB35182	SAMEA6146017	Salmonella enterica	Infantis	51.3	146730	4924892	91	99.52
FD01852682	Salmonella	America		Sequenced	PASS Stringent criteria	PRJEB35182	SAMEA6146018	Salmonella enterica	Enteritidis	42.7	161122	4699787	67	99.85
FD01852683	Salmonella	America	2012	Sequenced	PASS Stringent criteria	PRJEB35182	SAMEA6146019	Salmonella enterica	Infantis	24.1	66839	4944630	197	99.55
FD01852684	Salmonella	America	2012	Sequenced	PASS Stringent criteria	PRJEB35182	SAMEA6146020	Salmonella enterica	Typhimurium	22.1	151835	4858177	75	99.75
FD01852685	Salmonella	America	2012	Sequenced	PASS Stringent criteria	PRJEB35182	SAMEA6146021	Salmonella enterica	Infantis	26.3	150614	4890764	68	99.6
FD01852686	Salmonella	America	2012	Sequenced	PASS Stringent criteria	PRJEB35182	SAMEA6146022	Salmonella enterica	Infantis	19.8	92054	4930035	92	99.55
FD01852687	Salmonella	America	2009	Sequenced	PASS Stringent criteria	PRJEB35182	SAMEA6146023	Salmonella enterica	Typhimurium	25.7	98232	4841183	101	99.88
FD01852688	Salmonella	America	2009	Sequenced	PASS Stringent criteria	PRJEB35182	SAMEA6146024	Salmonella enterica	Typhimurium	26.9	149482	4846617	71	99.86
FD01852689	Salmonella	America	2012	Sequenced	PASS Stringent criteria	PRJEB35182	SAMEA6146025	Salmonella enterica	Infantis	43.3	123202	4950306	104	99.41
FD01852690	Salmonella	America	2012	Sequenced	PASS Stringent criteria	PRJEB35182	SAMEA6146026	Salmonella enterica	Infantis	41.7	102098	4943721	118	99.65
FD01852691	Salmonella	America	2012	Sequenced	PASS Stringent criteria	PRJEB35182	SAMEA6146027	Salmonella enterica	Infantis	18.8	68934	4886937	139	99.49
FD01852692	Salmonella	America	2012	Sequenced	PASS Stringent criteria	PRJEB35182	SAMEA6146028	Salmonella enterica	Infantis	22.9	115149	4925637	104	99.58
FD01852693	Salmonella	America	2012	Sequenced	PASS Stringent criteria	PRJEB35182	SAMEA6146029	Salmonella enterica	Infantis	20.2	56785	5158679	289	99.58
FD01852694	Salmonella	America	2012	Sequenced	PASS Stringent criteria	PRJEB35182	SAMEA6146030	Salmonella enterica	Typhimurium	34.8	150099	4882738	117	99.77
FD01852695	Salmonella	America	2012	Sequenced	PASS Stringent criteria	PRJEB35182	SAMEA6146031	Salmonella enterica	Infantis	17.5	73217	4928695	114	99.64
FD01852696	Salmonella	America	2012	Sequenced	PASS Stringent criteria	PRJEB35182	SAMEA6146032	Salmonella enterica	Enteritidis	16.7	61538	4612468	120	96.69
FD01852697	Salmonella	America	2012	Sequenced	PASS Stringent criteria	PRJEB35182	SAMEA6146033	Salmonella enterica	Enteritidis	32.8	143317	4708099	71	99.87
FD01852698	Salmonella	America	2012	Sequenced	PASS Stringent criteria	PRJEB35182	SAMEA6146034	Salmonella enterica	Enteritidis	50.1	139409	4756243	72	98.47
FD01852699	Salmonella	America	2012	Sequenced	PASS Stringent criteria	PRJEB35182	SAMEA6146035	Salmonella enterica	Infantis	17.5	59611	4915223	157	99.53
FD01852700	Salmonella	America	2012	Sequenced	PASS Stringent criteria	PRJEB35182	SAMEA6146036	Salmonella enterica	Infantis	40.2	118779	4941020	107	99.41
FD01852701	Salmonella	America	2013	Sequenced	PASS Stringent criteria	PRJEB35182	SAMEA6146037	Salmonella enterica	Infantis	18.5	75456	4904116	117	99.13
FD01852702	Salmonella	America	2013	Sequenced	PASS Stringent criteria	PRJEB35182	SAMEA6146038	Salmonella enterica	Infantis	57.5	180131	4910453	104	99.64
FD01852703	Salmonella	America	2012	Sequenced	PASS Stringent criteria	PRJEB35182	SAMEA6146039	Salmonella enterica	Infantis	20.7	128756	4943037	90	99.67
FD01852704	Salmonella	America	2012	Sequenced	PASS Stringent criteria	PRJEB35182	SAMEA6146040	Salmonella enterica	Infantis	34.7	99800	4951212	124	99.62
FD01852705	Salmonella	America	2013	Sequenced	PASS Stringent criteria	PRJEB35182	SAMEA6146041	Salmonella enterica	Infantis	17.8	70349	4832843	122	99.22
FD01852706	Salmonella	America	2013	Sequenced	PASS Stringent criteria	PRJEB35182	SAMEA6146042	Salmonella enterica	Infantis	35.6	89602	4934415	125	99.46
FD01852707	Salmonella	America	2010	Sequenced	PASS Stringent criteria	PRJEB35182	SAMEA6146043	Salmonella enterica	Infantis	25.4	62125	5196597	252	98.65
FD01852708	Salmonella	America	2010	Sequenced	PASS Stringent criteria	PRJEB35182	SAMEA6146044	Salmonella enterica	Enteritidis	49.7	170961	4744457	62	99.76
FD01852709	Salmonella	America	2010	Sequenced	PASS Stringent criteria	PRJEB35182	SAMEA6146045	Salmonella enterica	Infantis	40.9	180203	4968410	88	99.23
FD01852710	Salmonella	America	2009	Sequenced	PASS Stringent criteria	PRJEB35182	SAMEA6146046	Salmonella enterica	Typhimurium	27.6	81202	4979925	330	99.48
FD01852711	Salmonella	America	2008	Sequenced	PASS Stringent criteria	PRJEB35182	SAMEA6146047	Salmonella enterica	Enteritidis	34.5	219664	4676792	41	99.37
FD01852712	Salmonella	America	2010	Sequenced	PASS Stringent criteria	PRJEB35182	SAMEA6146048	Salmonella enterica	Infantis	29.1	56064	5119468	282	99.65
FD01852713	Salmonella	America	2009	Sequenced	PASS Stringent criteria	PRJEB35182	SAMEA6146049	Salmonella enterica	Typhimurium	17.2	39422	5078453	391	98.92
FD01852714	Salmonella	America	2010	Sequenced	PASS Stringent criteria	PRJEB35182	SAMEA6146050	Salmonella enterica	Enteritidis	17	69139	4692867	114	99.92
FD01852715	Salmonella	America	2009	Sequenced	PASS Stringent criteria	PRJEB35182	SAMEA6146051	Salmonella enterica	Infantis	17.8	102110	5050436	154	99.58
FD01852716	Salmonella	America	2010	Sequenced	PASS Stringent criteria	PRJEB35182	SAMEA6146052	Salmonella enterica	Enteritidis	39.4	170987	4702843	60	99.8
FD01852717	Salmonella	America	2010	Sequenced	PASS Stringent criteria	PRJEB35182	SAMEA6146053	Salmonella enterica	Enteritidis	19.9	185934	4707678	53	99.75
FD01852718	Salmonella	America	2010	Sequenced	PASS Stringent criteria	PRJEB35182	SAMEA6146054	Salmonella enterica	Typhimurium	17.9	62411	4996996	433	99.87
FD01852719	Salmonella	America	2010	Sequenced	PASS Stringent criteria	PRJEB35182	SAMEA6146055	Salmonella enterica	Typhimurium	49.3	156970	4922296	137	99.76
FD01852720	Salmonella	America	2011	Sequenced	PASS Stringent criteria	PRJEB35182	SAMEA6146056	Salmonella enterica	Enteritidis	49.4	146924	4757193	87	99.5
FD01852721	Salmonella	America	2009	Sequenced	RESCUE Relaxed criteria	PRJEB35182	SAMEA6146057	Salmonella enterica	Typhimurium	46	19520	5244519	954	99.81
FD01852722	Salmonella	America	2010	Sequenced	PASS Stringent criteria	PRJEB35182	SAMEA6146058	Salmonella enterica	Enteritidis	16.8	82238	4665152	98	99.9
FD01852723	Salmonella	America	2008	Sequenced	PASS Stringent criteria	PRJEB35182	SAMEA6146059	Salmonella enterica	Enteritidis	35.8	94556	4661625	91	99.87
FD01852724	Salmonella	America	2008	Sequenced	PASS Stringent criteria	PRJEB35182	SAMEA6146060	Salmonella enterica	Enteritidis	48.7	51946	5453254	390	97.69
FD01852725	Salmonella	America	2008	Sequenced	PASS Stringent criteria	PRJEB35182	SAMEA6146061	Salmonella enterica	Enteritidis	18.5	121114	4616628	68	99.9
FD01852726	Salmonella	America	2010	Sequenced	PASS Stringent criteria	PRJEB35182	SAMEA6146062	Salmonella enterica	Enteritidis	50.4	209748	4709407	49	99.92
FD01852727	Salmonella	America	2012	Sequenced	PASS Stringent criteria	PRJEB35182	SAMEA6146063	Salmonella enterica	Enteritidis	19.8	183331	4702708	46	99.7
FD01852728	Salmonella	America	2012	Sequenced	PASS Stringent criteria	PRJEB35182	SAMEA6146064	Salmonella enterica	Enteritidis	21.8	185944	4744119	70	99.49
FD01852729	Salmonella	America	2011	Sequenced	RESCUE Relaxed criteria	PRJEB35182	SAMEA6146065	Salmonella enterica	Enteritidis	10.3	13138	4557243	536	99.73
FD01852730	Salmonella	America	2010	Sequenced	PASS Stringent criteria	PRJEB35182	SAMEA6146066	Salmonella enterica	Typhimurium	17.2	59253	4811839	142	99.88
FD01852731	Salmonella	America	2013	Sequenced	PASS Stringent criteria	PRJEB35182	SAMEA6146067	Salmonella enterica	Agona	63.4	154433	4765293	80	98.45
FD01852732	Salmonella	America	2013	Sequenced	PASS Stringent criteria	PRJEB35182	SAMEA6146068	Salmonella enterica	Infantis	62.3	133713	4947954	94	99.56
FD01852733	Salmonella	America	2013	Sequenced	PASS Stringent criteria	PRJEB35182	SAMEA6146069	Salmonella enterica	Infantis	16.9	75566	4919347	115	99.62
FD01852734	Salmonella	America	2013	Sequenced	PASS Stringent criteria	PRJEB35182	SAMEA6146070	Salmonella enterica	Infantis	17.2	56439	5034832	227	99.61
FD01852735	Salmonella	America	2013	Sequenced	PASS Stringent criteria	PRJEB35182	SAMEA6146071	Salmonella enterica	Infantis	36.7	133753	4948072	87	99.63
FD01852736	Salmonella	America	2013	Sequenced	PASS Stringent criteria	PRJEB35182	SAMEA6146072	Salmonella enterica	Infantis	21.7	82759	4941439	115	99.47
FD01852737	Salmonella	America	2013	Sequenced	PASS Stringent criteria	PRJEB35182	SAMEA6146073	Salmonella enterica	Cubana	48.7	90557	4981141	147	95.62
FD01852738	Salmonella	America	2013	Sequenced	PASS Stringent criteria	PRJEB35182	SAMEA6146074	Salmonella enterica	Cubana	36.2	90540	4968087	113	95.62
FD01852739	Salmonella	America	2013	Sequenced	PASS Stringent criteria	PRJEB35182	SAMEA6146075	Salmonella enterica	Derby	18.2	49720	4796424	193	94.1
FD01852740	Salmonella	America	2013	Sequenced	PASS Stringent criteria	PRJEB35182	SAMEA6146076	Salmonella enterica	Infantis	53.4	117824	4953413	102	99.34
FD01852741	Salmonella	America	2013	Sequenced	PASS Stringent criteria	PRJEB35182	SAMEA6146077	Salmonella enterica	Infantis	30.6	75584	4934167	114	99.49
FD01852742	Salmonella	America	2013	Sequenced	PASS Stringent criteria	PRJEB35182	SAMEA6146078	Salmonella enterica	Infantis	19.2	98209	4943042	107	99.51
FD01852743	Salmonella	America	2013	Sequenced	PASS Stringent criteria	PRJEB35182	SAMEA6146079	Salmonella enterica	Infantis	58.6	133696	4954775	100	99.5
FD01852744	Salmonella	America	2013	Sequenced	PASS Stringent criteria	PRJEB35182	SAMEA6146080	Salmonella enterica	Newport	21.8	114322	4764710	84	99.84
FD01852745	Salmonella	America	2013	Sequenced	PASS Stringent criteria	PRJEB35182	SAMEA6146081	Salmonella enterica	Enteritidis	18	76438	4636223	112	99.58
FD01852746	Salmonella	America	2013	Sequenced	PASS Stringent criteria	PRJEB35182	SAMEA6146082	Salmonella enterica	Enteritidis	14.3	42767	4660435	196	99.79
FD01852747	Salmonella	America	2011	Sequenced	PASS Stringent criteria	PRJEB35182	SAMEA6146083	Salmonella enterica	Enteritidis	46.3	119420	4668503	71	99.81
FD01852748	Salmonella	America	2011	Sequenced	PASS Stringent criteria	PRJEB35182	SAMEA6146084	Salmonella enterica	Typhimurium	78.5	106421	4877032	154	72.77
FD01852749	Salmonella	America	2011	Sequenced	PASS Stringent criteria	PRJEB35182	SAMEA6146085	Salmonella enterica	Typhimurium	26.3	98205	4817981	103	99.26
FD01852750	Salmonella	America	2011	Sequenced	PASS Stringent criteria	PRJEB35182	SAMEA6146086	Salmonella enterica	Infantis	66.4	100067	4922113	103	94.31
FD01852751	Salmonella	America	2011	Sequenced	PASS Stringent criteria	PRJEB35182	SAMEA6146087	Salmonella enterica		27.6	46061	5213370	361	90.09
FD01852752	Salmonella	America	2011	Sequenced	RESCUE Relaxed criteria	PRJEB35182	SAMEA6146088	Salmonella enterica	Infantis	81.6	26517	5114218	703	98.75
FD01852753	Salmonella	America	2010	Sequenced	PASS Stringent criteria	PRJEB35182	SAMEA6146089	Salmonella enterica	Infantis	17.9	40983	4959768	240	90.63
FD01852754	Salmonella	America	2011	Sequenced	PASS Stringent criteria	PRJEB35182	SAMEA6146090	Salmonella enterica	Infantis	73.1	71011	4848703	140	94.31
FD01852755	Salmonella	America	2011	Sequenced	PASS Stringent criteria	PRJEB35182	SAMEA6146091	Salmonella enterica	Infantis	19.7	52983	4981484	264	92.69
FD01852756	Salmonella	America	2011	Sequenced	PASS Stringent criteria	PRJEB35182	SAMEA6146092	Salmonella enterica	Infantis	48.5	105320	4920546	116	94.14
FD01852757	Salmonella	America	2011	Sequenced	PASS Stringent criteria	PRJEB35182	SAMEA6146093	Salmonella enterica	Infantis	101	174869	4915126	89	92.85
FD01852758	Salmonella	America	2011	Sequenced	PASS Stringent criteria	PRJEB35182	SAMEA6146094	Salmonella enterica	Anatum	58.3	249209	4609940	53	96.97
FD01852759	Salmonella	America	2011	Sequenced	PASS Stringent criteria	PRJEB35182	SAMEA6146095	Salmonella enterica	Anatum	75.2	130322	4580010	89	96.94
FD01852760	Salmonella	America	2011	Sequenced	PASS Stringent criteria	PRJEB35182	SAMEA6146096	Salmonella enterica	Infantis	69.6	123207	4933813	110	92.56
FD01852761	Salmonella	America	2011	Sequenced	PASS Stringent criteria	PRJEB35182	SAMEA6146097	Salmonella enterica	Infantis	25.2	69244	4897556	140	97.28
FD01852762	Salmonella	America	2011	Sequenced	FAIL			Salmonella enterica		0.2	1873	2973	2	83.98
FD01852763	Salmonella	America		Sequenced	PASS Stringent criteria	PRJEB35182	SAMEA6146098	Salmonella enterica	Infantis	20.9	45071	5022879	281	94.87
FD01852764	Salmonella	America	2011	Sequenced	PASS Stringent criteria	PRJEB35182	SAMEA6146099	Salmonella enterica	Infantis	271.3	193995	4940087	93	96.8
FD01852765	Salmonella	America	2011	Sequenced	PASS Stringent criteria	PRJEB35182	SAMEA6146100	Salmonella enterica	Infantis	61.3	68144	4815943	214	98.61
FD01852766	Salmonella	America	2011	Sequenced	PASS Stringent criteria	PRJEB35182	SAMEA6146101	Salmonella enterica	Infantis	48.6	153227	4995715	90	96.4
FD01852767	Salmonella	America	2011	Sequenced	PASS Stringent criteria	PRJEB35182	SAMEA6146102	Salmonella enterica	Infantis	41.1	177376	4923181	85	93.85
FD01852768	Salmonella	America	2011	Sequenced	PASS Stringent criteria	PRJEB35182	SAMEA6146103	Salmonella enterica	Infantis	45.4	133693	4918678	112	96.6
FD01852769	Salmonella	America	2011	Sequenced	PASS Stringent criteria	PRJEB35182	SAMEA6146104	Salmonella enterica	Infantis	50.4	115175	4914948	115	98.97
FD01852770	Salmonella	America	2011	Sequenced	RESCUE Relaxed criteria	PRJEB35182	SAMEA6146105	Salmonella enterica	Ohio	35.3	20236	4833017	832	99.34
FD01852771	Salmonella	America		Sequenced	PASS Stringent criteria	PRJEB35182	SAMEA6146106	Salmonella enterica	Infantis	36.7	102067	5001611	98	97.63
FD01852772	Salmonella	America		Sequenced	PASS Stringent criteria	PRJEB35182	SAMEA6146107	Salmonella enterica	Infantis	44.3	105847	4914447	98	99.32
FD01852773	Salmonella	America	2011	Sequenced	PASS Stringent criteria	PRJEB35182	SAMEA6146108	Salmonella enterica	Infantis	43.3	130275	4936186	106	97.3
FD01852774	Salmonella	America		Sequenced	PASS Stringent criteria	PRJEB35182	SAMEA6146109	Salmonella enterica	Infantis	21.1	143935	4940559	94	93.83
FD01852775	Salmonella	America		Sequenced	RESCUE Relaxed criteria	PRJEB35182	SAMEA6146110	Salmonella enterica		37.1	15524	5132724	1495	96.23
FD01852776	Salmonella	America	2011	Sequenced	PASS Stringent criteria	PRJEB35182	SAMEA6146111	Salmonella enterica	Infantis	20.6	77732	4948642	122	90.64
FD01852777	Salmonella	America	2011	Sequenced	PASS Stringent criteria	PRJEB35182	SAMEA6146112	Salmonella enterica	Infantis	48.4	86440	5017346	154	95.34
FD01852778	Salmonella	America	2011	Sequenced	PASS Stringent criteria	PRJEB35182	SAMEA6146113	Salmonella enterica	Infantis	46.3	56326	5155612	227	98.04
FD01852779	Salmonella	America	2011	Sequenced	PASS Stringent criteria	PRJEB35182	SAMEA6146114	Salmonella enterica	Infantis	46.2	71964	4969246	155	93.11
FD01852780	Salmonella	America	2011	Sequenced	PASS Stringent criteria	PRJEB35182	SAMEA6146115	Salmonella enterica	Infantis	21.1	48886	4882529	181	99.55
FD01852781	Salmonella	America	2011	Sequenced	PASS Stringent criteria	PRJEB35182	SAMEA6146116	Salmonella enterica	Enteritidis	47.7	119449	4798974	125	93.4
FD01852782	Salmonella	America	2011	Sequenced	PASS Stringent criteria	PRJEB35182	SAMEA6146117	Salmonella enterica	Infantis	52.7	105847	4906270	114	99.56
FD01852783	Salmonella	America	2011	Sequenced	PASS Stringent criteria	PRJEB35182	SAMEA6146118	Salmonella enterica	Infantis	54.7	153180	4917222	91	97.99
FD01852784	Salmonella	America	2011	Sequenced	FAIL			Salmonella enterica		47.6	27560	5352905	921	90.22
FD01852785	Salmonella	America	2011	Sequenced	PASS Stringent criteria	PRJEB35182	SAMEA6146119	Salmonella enterica	Infantis	69.1	73862	5039051	177	93.65
FD01852786	Salmonella	America	2011	Sequenced	PASS Stringent criteria	PRJEB35182	SAMEA6146120	Salmonella enterica	Infantis	60.5	102053	4916755	139	93.71
FD01852787	Salmonella	America	2011	Sequenced	PASS Stringent criteria	PRJEB35182	SAMEA6146121	Salmonella enterica	Infantis	48.3	73168	4947812	199	99.35
FD01852788	Salmonella	America	2011	Sequenced	PASS Stringent criteria	PRJEB35182	SAMEA6146122	Salmonella enterica	Enteritidis	53.3	170962	4672858	68	98.04
FD01852789	Salmonella	America	2011	Sequenced	RESCUE Relaxed criteria	PRJEB35182	SAMEA6146123	Salmonella enterica		44.3	15036	4989622	1503	93.79
FD01852790	Salmonella	America	2011	Sequenced	FAIL			Salmonella enterica		0.4	2062	7679	4	92.97
FD01852791	Salmonella	America	2011	Sequenced	PASS Stringent criteria	PRJEB35182	SAMEA6146124	Salmonella enterica	Infantis	19.9	89544	4905679	98	94.25
FD01852792	Salmonella	America	2011	Sequenced	PASS Stringent criteria	PRJEB35182	SAMEA6146125	Salmonella enterica	Typhimurium	47.6	77397	4981762	223	93.28
FD01852793	Salmonella	America	2011	Sequenced	FAIL			Salmonella enterica		3	1441	1028691	687	95.11
FD01852794	Salmonella	America	2011	Sequenced	PASS Stringent criteria	PRJEB35182	SAMEA6146126	Salmonella enterica	Infantis	24.3	42403	5141901	376	92.5
FD01852795	Salmonella	America		Sequenced	PASS Stringent criteria	PRJEB35182	SAMEA6146127	Salmonella enterica	Infantis	23.7	54584	4923424	189	92.33
FD01852796	Salmonella	America	2011	Sequenced	PASS Stringent criteria	PRJEB35182	SAMEA6146128	Salmonella enterica	Infantis	50.8	105847	5049791	119	93.22
FD01852797	Salmonella	America	2011	Sequenced	PASS Stringent criteria	PRJEB35182	SAMEA6146129	Salmonella enterica	Typhimurium	28	46429	5017860	367	97.44
FD01852798	Salmonella	America	2011	Sequenced	PASS Stringent criteria	PRJEB35182	SAMEA6146130	Salmonella enterica	Infantis	80.8	130518	4966539	118	96.17
FD01852799	Salmonella	America	2011	Sequenced	PASS Stringent criteria	PRJEB35182	SAMEA6146131	Salmonella enterica	Typhimurium	72.2	175202	4923066	115	94.23
FD01852800	Salmonella	America	2011	Sequenced	PASS Stringent criteria	PRJEB35182	SAMEA6146132	Salmonella enterica	Infantis	59	111769	4923489	122	99.53
FD01852801	Salmonella	America	2011	Sequenced	PASS Stringent criteria	PRJEB35182	SAMEA6146133	Salmonella enterica	Infantis	36.1	115060	4991107	101	92.94
FD01852802	Salmonella	America		Sequenced	FAIL			Homo sapiens		0.3				49.05
FD01852803	Salmonella	America	2011	Sequenced	PASS Stringent criteria	PRJEB35182	SAMEA6146134	Salmonella enterica	Enteritidis	19.8	69171	4665231	126	91.31
FD01852804	Salmonella	America	2011	Sequenced	PASS Stringent criteria	PRJEB35182	SAMEA6146135	Salmonella enterica	Enteritidis	39.7	172046	4716181	60	94.17
FD01852805	Salmonella	America	2011	Sequenced	FAIL			Salmonella enterica		14.2	10474	4711318	758	79.9
FD01852806	Salmonella	America	2011	Sequenced	PASS Stringent criteria	PRJEB35182	SAMEA6146136	Salmonella enterica		53	60171	5121315	319	98.27
FD01852807	Salmonella	America	2011	Sequenced	FAIL			Salmonella enterica		8.7	2892	3407584	1366	78.67
FD01852808	Salmonella	America	2011	Sequenced	PASS Stringent criteria	PRJEB35182	SAMEA6146137	Salmonella enterica	Infantis	36.8	40670	4849829	235	99.41
FD01852809	Salmonella	America	2011	Sequenced	PASS Stringent criteria	PRJEB35182	SAMEA6146138	Salmonella enterica	Infantis	43.9	49624	4939260	214	98.8
FD01852810	Salmonella	America	2012	Sequenced	PASS Stringent criteria	PRJEB35182	SAMEA6146139	Salmonella enterica	Enteritidis	67.9	124574	4649371	76	86.91
FD01852811	Salmonella	America	2012	Sequenced	PASS Stringent criteria	PRJEB35182	SAMEA6146140	Salmonella enterica	Enteritidis	30.7	85492	4685675	91	94.19
FD01852812	Salmonella	America	2012	Sequenced	PASS Stringent criteria	PRJEB35182	SAMEA6146141	Salmonella enterica	Ohio	29	111545	4729775	95	90.11
FD01852813	Salmonella	America	2012	Sequenced	PASS Stringent criteria	PRJEB35182	SAMEA6146142	Salmonella enterica	Ohio	24	56748	4937324	297	98.94
FD01852814	Salmonella	America	2012	Sequenced	PASS Stringent criteria	PRJEB35182	SAMEA6146143	Salmonella enterica	Enteritidis	58.3	178861	4671314	65	99.81
FD01852815	Salmonella	America	2012	Sequenced	PASS Stringent criteria	PRJEB35182	SAMEA6146144	Salmonella enterica	Enteritidis	41.4	185995	4684371	53	93.54
FD01852816	Salmonella	America	2012	Sequenced	PASS Stringent criteria	PRJEB35182	SAMEA6146145	Salmonella enterica	Enteritidis	45.2	118105	4629005	93	99.59
FD01852817	Salmonella	America	2011	Sequenced	PASS Stringent criteria	PRJEB35182	SAMEA6146146	Salmonella enterica	Enteritidis	34.1	172103	4665913	51	95.07
FD01852818	Salmonella	America	2011	Sequenced	PASS Stringent criteria	PRJEB35182	SAMEA6146147	Salmonella enterica	Enteritidis	56.5	71013	4679173	119	99.59
FD01852819	Salmonella	America	2011	Sequenced	PASS Stringent criteria	PRJEB35182	SAMEA6146148	Salmonella enterica	Enteritidis	45.9	133623	4692517	87	97.29
FD01852820	Salmonella	America	2012	Sequenced	PASS Stringent criteria	PRJEB35182	SAMEA6146149	Salmonella enterica	Enteritidis	55	166777	4709722	63	95.08
FD01852821	Salmonella	America	2012	Sequenced	FAIL			Salmonella enterica		0.2	5350	7439	2	88.69
FD01852822	Salmonella	America	2012	Sequenced	PASS Stringent criteria	PRJEB35182	SAMEA6146150	Salmonella enterica	Infantis	73.8	183794	4927871	87	95.52
FD01852823	Salmonella	America	2012	Sequenced	PASS Stringent criteria	PRJEB35182	SAMEA6146151	Salmonella enterica	Typhimurium	41.8	126741	4832714	112	98.15
FD01852824	Salmonella	America	2012	Sequenced	PASS Stringent criteria	PRJEB35182	SAMEA6146152	Salmonella enterica	Infantis	42.7	69572	4868816	160	99.42
FD01852825	Salmonella	America	2012	Sequenced	PASS Stringent criteria	PRJEB35182	SAMEA6146153	Salmonella enterica	Infantis	28.6	71978	4834251	119	95.27
FD01852826	Salmonella	America	2012	Sequenced	PASS Stringent criteria	PRJEB35182	SAMEA6146154	Salmonella enterica	Typhimurium	43.8	77828	4794002	161	99.39
FD01852827	Salmonella	America	2012	Sequenced	PASS Stringent criteria	PRJEB35182	SAMEA6146155	Salmonella enterica	Enteritidis	48.2	96183	4658003	91	97.97
FD01852828	Salmonella	America	2012	Sequenced	PASS Stringent criteria	PRJEB35182	SAMEA6146156	Salmonella enterica	Enteritidis	36.9	80119	4745506	115	71.74
FD01852829	Salmonella	America	2012	Sequenced	PASS Stringent criteria	PRJEB35182	SAMEA6146157	Salmonella enterica	Enteritidis	20.3	107637	4664780	67	94.5
FD01852830	Salmonella	America	2012	Sequenced	PASS Stringent criteria	PRJEB35182	SAMEA6146158	Salmonella enterica	Enteritidis	81.4	221794	4736000	58	78.98
FD01852831	Salmonella	America	2012	Sequenced	PASS Stringent criteria	PRJEB35182	SAMEA6146159	Salmonella enterica	Enteritidis	58.6	178931	4719178	56	81.47
FD01852832	Salmonella	America	2012	Sequenced	FAIL			Salmonella enterica		10.7	6545	4282891	921	79.47
FD01852833	Salmonella	America	2012	Sequenced	PASS Stringent criteria	PRJEB35182	SAMEA6146160	Salmonella enterica	Enteritidis	24.8	52756	4667761	152	93.39
FD01852834	Salmonella	America	2012	Sequenced	PASS Stringent criteria	PRJEB35182	SAMEA6146161	Salmonella enterica	Enteritidis	36.4	69626	4683422	135	91.61
FD01852835	Salmonella	America	2012	Sequenced	RESCUE Relaxed criteria	PRJEB35182	SAMEA6146162	Salmonella enterica	Enteritidis	12.4	15679	4589915	467	95.42
FD01852836	Salmonella	America	2012	Sequenced	PASS Stringent criteria	PRJEB35182	SAMEA6146163	Salmonella enterica	Enteritidis	19.1	45952	4707189	230	80.77
FD01852837	Salmonella	America	2012	Sequenced	PASS Stringent criteria	PRJEB35182	SAMEA6146164	Salmonella enterica	Enteritidis	21	32519	4646361	226	88.72
FD01852838	Salmonella	America	2012	Sequenced	RESCUE Relaxed criteria	PRJEB35182	SAMEA6146165	Salmonella enterica	Enteritidis	16	15857	4570113	437	96.29
FD01852839	Salmonella	America	2012	Sequenced	PASS Stringent criteria	PRJEB35182	SAMEA6146166	Salmonella enterica	Enteritidis	42.4	63191	4648523	140	95.13
FD01852840	Salmonella	America	2012	Sequenced	PASS Stringent criteria	PRJEB35182	SAMEA6146167	Salmonella enterica	Enteritidis	53.7	100453	4660141	95	98.39
FD01852841	Salmonella	America	2012	Sequenced	FAIL			Salmonella enterica		8.4	8746	4457057	748	98.5
FD01852842	Salmonella	America	2012	Sequenced	PASS Stringent criteria	PRJEB35182	SAMEA6146168	Salmonella enterica	Enteritidis	35.7	56931	4632381	150	99.92
FD01852843	Salmonella	America	2010	Sequenced	PASS Stringent criteria	PRJEB35182	SAMEA6146169	Salmonella enterica	Typhi	54.7	111914	4664009	93	99.41
FD01852844	Salmonella	America	2010	Sequenced	PASS Stringent criteria	PRJEB35182	SAMEA6146170	Salmonella enterica	Infantis	40.7	123961	4923175	103	99.42
FD01852845	Salmonella	America	2010	Sequenced	PASS Stringent criteria	PRJEB35182	SAMEA6146171	Salmonella enterica	Infantis	44.5	152106	4923048	93	99.59
FD01852846	Salmonella	America	2010	Sequenced	PASS Stringent criteria	PRJEB35182	SAMEA6146172	Salmonella enterica	Agona	45	183360	4826621	85	99.19
FD01852847	Salmonella	America	2010	Sequenced	PASS Stringent criteria	PRJEB35182	SAMEA6146173	Salmonella enterica	Infantis	28.6	146702	4921811	75	99.56
FD01852848	Salmonella	America	2010	Sequenced	PASS Stringent criteria	PRJEB35182	SAMEA6146174	Salmonella enterica	Infantis	41	152106	4845084	86	99.56
FD01852849	Salmonella	America	2010	Sequenced	PASS Stringent criteria	PRJEB35182	SAMEA6146175	Salmonella enterica	Infantis	46.5	115506	4881072	99	99.61
FD01852850	Salmonella	America	2010	Sequenced	PASS Stringent criteria	PRJEB35182	SAMEA6146176	Salmonella enterica	Infantis	21.2	55832	4876619	165	99.57
FD01852851	Salmonella	America	2010	Sequenced	PASS Stringent criteria	PRJEB35182	SAMEA6146177	Salmonella enterica	Infantis	37.5	115573	4908816	103	99.52
FD01852852	Salmonella	America	2010	Sequenced	PASS Stringent criteria	PRJEB35182	SAMEA6146178	Salmonella enterica	Infantis	45.4	57032	4891284	166	99.49
FD01852853	Salmonella	America	2010	Sequenced	PASS Stringent criteria	PRJEB35182	SAMEA6146179	Salmonella enterica	Enteritidis	77.5	318160	4678846	46	99.79
FD01852854	Salmonella	America	2010	Sequenced	PASS Stringent criteria	PRJEB35182	SAMEA6146180	Salmonella enterica	Enteritidis	47.8	343677	4724028	44	99.23
FD01852855	Salmonella	America	2010	Sequenced	PASS Stringent criteria	PRJEB35182	SAMEA6146181	Salmonella enterica	Enteritidis	69.5	318204	4730653	47	84.12
FD01852856	Salmonella	America	2010	Sequenced	PASS Stringent criteria	PRJEB35182	SAMEA6146182	Salmonella enterica	Infantis	176.7	152106	4932584	102	99.32
FD01852857	Salmonella	America		Sequenced	PASS Stringent criteria	PRJEB35182	SAMEA6146183	Salmonella enterica	Typhimurium	26.2	98272	4909606	102	99.03
FD01852858	Salmonella	America	2010	Sequenced	PASS Stringent criteria	PRJEB35182	SAMEA6146184	Salmonella enterica	Typhimurium	29.8	68172	4826145	126	99.89
FD01852859	Salmonella	America	2010	Sequenced	PASS Stringent criteria	PRJEB35182	SAMEA6146185	Salmonella enterica	Enteritidis	48.2	230002	4702999	55	99.9
FD01852860	Salmonella	America	2010	Sequenced	FAIL			Salmonella enterica		1	1718	12690	7	96.47
FD01852861	Salmonella	America	2010	Sequenced	PASS Stringent criteria	PRJEB35182	SAMEA6146186	Salmonella enterica	Infantis	44.6	183794	4916203	103	99.48
FD01852862	Salmonella	America	2010	Sequenced	PASS Stringent criteria	PRJEB35182	SAMEA6146187	Salmonella enterica	Infantis	64.3	203762	4845545	83	99.29
FD01852863	Salmonella	America		Sequenced	PASS Stringent criteria	PRJEB35182	SAMEA6146188	Salmonella enterica	Typhimurium	30.8	159227	4877543	71	99.85
FD01852864	Salmonella	America	2010	Sequenced	PASS Stringent criteria	PRJEB35182	SAMEA6146189	Salmonella enterica	Paratyphi A	41.3	222501	4559494	50	99.66
FD01852865	Salmonella	America	2010	Sequenced	PASS Stringent criteria	PRJEB35182	SAMEA6146190	Salmonella enterica	Typhimurium	34.7	152872	4916742	81	99.08
FD01852866	Salmonella	America	2010	Sequenced	PASS Stringent criteria	PRJEB35182	SAMEA6146191	Salmonella enterica	Infantis	42.5	102594	4916938	110	99.45
FD01852867	Salmonella	America	2010	Sequenced	PASS Stringent criteria	PRJEB35182	SAMEA6146192	Salmonella enterica	Infantis	53.8	183794	4857798	84	99.26
FD01852868	Salmonella	America	2010	Sequenced	PASS Stringent criteria	PRJEB35182	SAMEA6146193	Salmonella enterica	Infantis	55.1	183794	4932713	92	99.41
FD01852869	Salmonella	America	2010	Sequenced	PASS Stringent criteria	PRJEB35182	SAMEA6146194	Salmonella enterica	Infantis	63	193995	4873149	85	99.52
FD01852870	Salmonella	America	2010	Sequenced	PASS Stringent criteria	PRJEB35182	SAMEA6146195	Salmonella enterica	Infantis	38.6	193995	4930212	84	99.49
FD01852871	Salmonella	America	2010	Sequenced	PASS Stringent criteria	PRJEB35182	SAMEA6146196	Salmonella enterica	Infantis	44.2	180226	4930973	94	99.37
FD01852872	Salmonella	America	2010	Sequenced	PASS Stringent criteria	PRJEB35182	SAMEA6146197	Salmonella enterica	Infantis	53.6	180123	4934451	97	99.43
FD01852873	Salmonella	America	2010	Sequenced	PASS Stringent criteria	PRJEB35182	SAMEA6146198	Salmonella enterica	Infantis	51.9	187926	4642923	65	98.29
FD01852874	Salmonella	America	2010	Sequenced	PASS Stringent criteria	PRJEB35182	SAMEA6146199	Salmonella enterica	Anatum	38.5	162472	4819483	93	97.39
FD01852875	Salmonella	America	2010	Sequenced	PASS Stringent criteria	PRJEB35182	SAMEA6146200	Salmonella enterica	Anatum	68.5	253254	4821100	77	97.59
FD01852876	Salmonella	America	2010	Sequenced	PASS Stringent criteria	PRJEB35182	SAMEA6146201	Salmonella enterica	Infantis	51.1	174849	4854740	84	99.43
FD01852877	Salmonella	America	2010	Sequenced	PASS Stringent criteria	PRJEB35182	SAMEA6146202	Salmonella enterica	Infantis	33.4	152067	4950043	93	96.21
FD01852878	Salmonella	America	2010	Sequenced	PASS Stringent criteria	PRJEB35182	SAMEA6146203	Salmonella enterica	Infantis	69.3	203593	4849835	83	99.34
FD01852879	Salmonella	America	2010	Sequenced	RESCUE Relaxed criteria	PRJEB35182	SAMEA6146204	Salmonella enterica	Infantis	43.3	20570	5290448	916	99.51
FD01852880	Salmonella	America		Sequenced	PASS Stringent criteria	PRJEB35182	SAMEA6146205	Salmonella enterica	Infantis	51.7	89588	5063018	149	99.43
FD01852881	Salmonella	America		Sequenced	PASS Stringent criteria	PRJEB35182	SAMEA6146206	Salmonella enterica	Infantis	69.4	73240	4881427	139	99.33
FD01852882	Salmonella	America	2010	Sequenced	PASS Stringent criteria	PRJEB35182	SAMEA6146207	Salmonella enterica	Infantis	69.7	71983	4990641	170	98.92
FD01852883	Salmonella	America	2010	Sequenced	PASS Stringent criteria	PRJEB35182	SAMEA6146208	Salmonella enterica	Mbandaka	37.5	71019	5002307	196	91.8
FD01852884	Salmonella	America	2010	Sequenced	PASS Stringent criteria	PRJEB35182	SAMEA6146209	Salmonella enterica	Infantis	25.4	38365	5200460	356	97.4
FD01852885	Salmonella	America	2010	Sequenced	PASS Stringent criteria	PRJEB35182	SAMEA6146210	Salmonella enterica	Infantis	37.8	123201	4933764	107	97.61
FD01852886	Salmonella	America	2010	Sequenced	RESCUE Relaxed criteria	PRJEB35182	SAMEA6146211	Salmonella enterica	Miami	49.4	20935	5116013	1174	96.4
FD01852887	Salmonella	America	2010	Sequenced	PASS Stringent criteria	PRJEB35182	SAMEA6146212	Salmonella enterica	Infantis	52.1	183794	4931862	99	99.43
FD01852888	Salmonella	America		Sequenced	PASS Stringent criteria	PRJEB35182	SAMEA6146213	Salmonella enterica	Infantis	55.7	133678	4922452	101	99.44
FD01852889	Salmonella	America		Sequenced	PASS Stringent criteria	PRJEB35182	SAMEA6146214	Salmonella enterica	Infantis	49.1	123196	4921593	110	99.33
FD01852890	Salmonella	America		Sequenced	PASS Stringent criteria	PRJEB35182	SAMEA6146215	Salmonella enterica	Derby	55.9	64323	5088135	274	98.34
FD01852891	Salmonella	America		Sequenced	PASS Stringent criteria	PRJEB35182	SAMEA6146216	Salmonella enterica	Infantis	44.4	90152	4908768	116	99.4
FD01852892	Salmonella	America		Sequenced	PASS Stringent criteria	PRJEB35182	SAMEA6146217	Salmonella enterica	Infantis	31.5	86009	4905699	114	99.24
FD01852893	Salmonella	America		Sequenced	PASS Stringent criteria	PRJEB35182	SAMEA6146218	Salmonella enterica	Infantis	47.3	142419	4928276	96	99.48
FD01852894	Salmonella	America	2010	Sequenced	PASS Stringent criteria	PRJEB35182	SAMEA6146219	Salmonella enterica	Enteritidis	73.7	59075	5156849	375	99.83
FD01852895	Salmonella	America	2010	Sequenced	PASS Stringent criteria	PRJEB35182	SAMEA6146220	Salmonella enterica	Enteritidis	30.5	57045	5027766	387	99.73
FD01852896	Salmonella	America		Sequenced	PASS Stringent criteria	PRJEB35182	SAMEA6146221	Salmonella enterica	Senftenberg	52.2	145540	4657908	72	96.82
FD01852897	Salmonella	America	2010	Sequenced	PASS Stringent criteria	PRJEB35182	SAMEA6146222	Salmonella enterica	Infantis	47.3	123215	4986428	141	99.21
FD01852898	Salmonella	America	2010	Sequenced	RESCUE Relaxed criteria	PRJEB35182	SAMEA6146223	Salmonella enterica		32.1	33234	4867921	706	99.66
FD01852899	Salmonella	America	2010	Sequenced	PASS Stringent criteria	PRJEB35182	SAMEA6146224	Salmonella enterica	Infantis	36	102562	4872285	93	99.51
FD01852900	Salmonella	America	2010	Sequenced	PASS Stringent criteria	PRJEB35182	SAMEA6146225	Salmonella enterica	Infantis	17.1	49210	4794081	163	99.36
FD01852901	Salmonella	America	2010	Sequenced	PASS Stringent criteria	PRJEB35182	SAMEA6146226	Salmonella enterica	Infantis	51.9	183850	4870804	85	99.54
FD01852902	Salmonella	America	2010	Sequenced	PASS Stringent criteria	PRJEB35182	SAMEA6146227	Salmonella enterica	Infantis	54.2	180081	4922671	89	99.55
FD01852903	Salmonella	America	2010	Sequenced	PASS Stringent criteria	PRJEB35182	SAMEA6146228	Salmonella enterica	Kentucky	39.9	159768	4748535	59	99.18
FD01852904	Salmonella	America	2010	Sequenced	PASS Stringent criteria	PRJEB35182	SAMEA6146229	Salmonella enterica	Mbandaka	60.9	234902	4667038	84	99.88
FD01852905	Salmonella	America	2010	Sequenced	PASS Stringent criteria	PRJEB35182	SAMEA6146230	Salmonella enterica	Mbandaka	50.6	234902	4695668	85	99.9
FD01852906	Salmonella	America	2010	Sequenced	PASS Stringent criteria	PRJEB35182	SAMEA6146231	Salmonella enterica	Albany	46.8	118323	4867657	87	97.25
FD01852907	Salmonella	America	2010	Sequenced	PASS Stringent criteria	PRJEB35182	SAMEA6146232	Salmonella enterica	Infantis	52.1	102129	4831771	112	99.5
FD01852908	Salmonella	America	2010	Sequenced	PASS Stringent criteria	PRJEB35182	SAMEA6146233	Salmonella enterica	Infantis	35	117575	4918161	88	99.18
FD01852909	Salmonella	America	2010	Sequenced	PASS Stringent criteria	PRJEB35182	SAMEA6146234	Salmonella enterica	Enteritidis	73.5	207741	4375615	68	99.83
FD01852910	Salmonella	America	2010	Sequenced	PASS Stringent criteria	PRJEB35182	SAMEA6146235	Salmonella enterica	Infantis	80.3	203762	4861824	88	99.54
FD01852911	Salmonella	America	2010	Sequenced	PASS Stringent criteria	PRJEB35182	SAMEA6146236	Salmonella enterica	Infantis	53.9	164834	4924427	100	99.47
FD01852912	Salmonella	America	2010	Sequenced	PASS Stringent criteria	PRJEB35182	SAMEA6146237	Salmonella enterica	Agona	59.6	217328	4763546	71	99.68
FD01852913	Salmonella	America	2010	Sequenced	PASS Stringent criteria	PRJEB35182	SAMEA6146238	Salmonella enterica	Infantis	49	144061	4851942	92	99.49
FD01852914	Salmonella	America	2010	Sequenced	RESCUE Relaxed criteria	PRJEB35182	SAMEA6146239	Salmonella enterica	Typhimurium	35.2	26528	5061800	696	99.82
FD01852915	Salmonella	America	2010	Sequenced	PASS Stringent criteria	PRJEB35182	SAMEA6146240	Salmonella enterica	Infantis	20.5	61510	4828670	142	99.43
FD01852916	Salmonella	America	2010	Sequenced	PASS Stringent criteria	PRJEB35182	SAMEA6146241	Salmonella enterica	Mbandaka	21.6	32950	4897326	343	98.67
FD01852917	Salmonella	America	2010	Sequenced	PASS Stringent criteria	PRJEB35182	SAMEA6146242	Salmonella enterica	Infantis	48.5	152106	4862474	98	99.31
FD01852918	Salmonella	America	2010	Sequenced	PASS Stringent criteria	PRJEB35182	SAMEA6146243	Salmonella enterica	Infantis	53.1	183851	4870385	95	99.44
FD01852919	Salmonella	America	2010	Sequenced	RESCUE Relaxed criteria	PRJEB35182	SAMEA6146244	Salmonella enterica	Infantis	52.2	19070	5266673	978	99.64
FD01852920	Salmonella	America	2010	Sequenced	PASS Stringent criteria	PRJEB35182	SAMEA6146245	Salmonella enterica	Enteritidis	97	305156	4716591	45	99.84
FD01852921	Salmonella	America		Sequenced	PASS Stringent criteria	PRJEB35182	SAMEA6146246	Salmonella enterica	Enteritidis	76.3	96204	4663086	95	99.9
FD01852922	Salmonella	America	2010	Sequenced	PASS Stringent criteria	PRJEB35182	SAMEA6146247	Salmonella enterica	Mbandaka	36.9	69239	4790056	226	99.76
FD01852923	Salmonella	America		Sequenced	PASS Stringent criteria	PRJEB35182	SAMEA6146248	Salmonella enterica	Infantis	39.4	69187	5012574	173	99.52
FD01852924	Salmonella	America		Sequenced	PASS Stringent criteria	PRJEB35182	SAMEA6146249	Salmonella enterica	Infantis	49.4	117806	4927642	100	99.35
FD01852925	Salmonella	America	2010	Sequenced	RESCUE Relaxed criteria	PRJEB35182	SAMEA6146250	Salmonella enterica	Enteritidis	44.3	25357	5151909	884	99.61
FD01852926	Salmonella	America	2010	Sequenced	PASS Stringent criteria	PRJEB35182	SAMEA6146251	Salmonella enterica	Enteritidis	59.7	221778	4719346	49	98.79
FD01852927	Salmonella	America		Sequenced	PASS Stringent criteria	PRJEB35182	SAMEA6146252	Salmonella enterica	Enteritidis	76.7	318289	4688872	44	99.85
FD01852928	Salmonella	America		Sequenced	PASS Stringent criteria	PRJEB35182	SAMEA6146253	Salmonella enterica	Enteritidis	54.4	221776	4685436	56	99.81
FD01852929	Salmonella	America	2010	Sequenced	PASS Stringent criteria	PRJEB35182	SAMEA6146254	Salmonella enterica	IV 50:g,z51:-	52.2	118552	4604872	142	98.32
FD01852930	Salmonella	America	2000	Sequenced	PASS Stringent criteria	PRJEB35182	SAMEA6146255	Salmonella enterica	Infantis	31.3	75492	4888346	131	99.4
FD01852931	Salmonella	America	2010	Sequenced	PASS Stringent criteria	PRJEB35182	SAMEA6146256	Salmonella enterica	Paratyphi B	39.2	85876	4582300	105	99.78
FD01852932	Salmonella	America	2010	Sequenced	RESCUE Relaxed criteria	PRJEB35182	SAMEA6146257	Salmonella enterica	Paratyphi B	36.6	18710	5097538	980	99.58
FD01852933	Salmonella	America	2010	Sequenced	PASS Stringent criteria	PRJEB35182	SAMEA6146258	Salmonella enterica	Infantis	187.8	183795	4869146	95	99.48
FD01852934	Salmonella	America	2010	Sequenced	PASS Stringent criteria	PRJEB35182	SAMEA6146259	Salmonella enterica	Enteritidis	73.6	227575	4751651	51	97.64
FD01852935	Salmonella	America	2011	Sequenced	PASS Stringent criteria	PRJEB35182	SAMEA6146260	Salmonella enterica	Albany	48.5	237361	4974653	63	84.39
FD01852936	Salmonella	America	2011	Sequenced	PASS Stringent criteria	PRJEB35182	SAMEA6146261	Salmonella enterica	Infantis	46.4	174863	4928678	97	97.56
FD01852937	Salmonella	America	2011	Sequenced	RESCUE Relaxed criteria	PRJEB35182	SAMEA6146262	Salmonella enterica	Typhimurium	47	16961	4983633	1328	99.74
FD01852938	Salmonella	America	2011	Sequenced	PASS Stringent criteria	PRJEB35182	SAMEA6146263	Salmonella enterica		22.2	30308	5013099	323	99.77
FD01853109	Salmonella	Africa	2017	Sequenced	FAIL			Salmonella enterica		0.1				54.13
FD01853110	Salmonella	Africa	2017	Sequenced	FAIL			Klebsiella pneumoniae		35	13103	9328413	1210	74.51
FD01853111	Salmonella	Africa	2017	Sequenced	FAIL			Klebsiella pneumoniae		35.3	24126	10164870	847	63.22
FD01853113	Salmonella	Africa	2017	Sequenced	PASS Stringent criteria	PRJEB35182	SAMEA6146264	Salmonella enterica	Amager	29.7	216324	4728607	40	99.16
FD01853114	Salmonella	Africa	2017	Sequenced	FAIL			Escherichia coli		41.7	98067	5063385	346	92.05
FD01853117	Salmonella	Africa	2017	Sequenced	RESCUE Relaxed criteria	PRJEB35182	SAMEA6146266	Salmonella enterica	Jangwani	47.3	15090	4883308	1263	99.59
FD01853118	Salmonella	Africa	2017	Sequenced	RESCUE Clean-up	PRJEB35182	SAMEA6146267	Salmonella enterica		27.2	29305	8793733	788	70.45
FD01853119	Salmonella	Africa	2017	Sequenced	FAIL			Klebsiella pneumoniae		37.6	12315	13839572	2028	34.45
FD01853120	Salmonella	Africa	2017	Sequenced	PASS Stringent criteria	PRJEB35182	SAMEA6146268	Salmonella enterica	Baildon	27.3	260640	4640467	40	99.11
FD01853121	Salmonella	Africa	2017	Sequenced	FAIL			Klebsiella pneumoniae		26.1	57658	5308601	165	90.92
FD01853122	Salmonella	Africa	2017	Sequenced	FAIL			Enterobacter cloacae		18.2	10649	8235249	2107	58.16
FD01853123	Salmonella	Africa	2017	Sequenced	FAIL			Cronobacter sakazakii		49.5	49277	11914838	1793	52.49
FD01853124	Salmonella	Africa	2017	Sequenced	FAIL			Escherichia coli		27.8	145920	5062579	364	98.31
FD01853125	Salmonella	Africa	2017	Sequenced	FAIL			Klebsiella pneumoniae		41.9	17823	9313332	1084	64.6
FD01853126	Salmonella	Africa	2017	Sequenced	FAIL			Proteus mirabilis		34.6	238320	3827601	106	98.79
FD01853127	Salmonella	Africa	2017	Sequenced	PASS Stringent criteria	PRJEB35182	SAMEA6146270	Salmonella enterica	Concord	20.7	89464	4648317	129	93.68
FD01853128	Salmonella	Africa	2017	Sequenced	FAIL			Salmonella enterica		0.2				72.67
FD01853129	Salmonella	Africa	2017	Sequenced	FAIL			Klebsiella pneumoniae		51.9	35503	10153293	1152	57.73
FD01853130	Salmonella	Africa	2017	Sequenced	PASS Stringent criteria	PRJEB35182	SAMEA6146271	Salmonella enterica	Zanzibar	21.8	324984	4647391	35	99.39
FD01853131	Salmonella	Africa	2017	Sequenced	PASS Stringent criteria	PRJEB35182	SAMEA6146272	Salmonella enterica	Matopeni	27.5	213206	4698920	42	99.35
FD01853132	Salmonella	Africa	2017	Sequenced	FAIL			Salmonella enterica		0.1				79.22
FD01872463	Salmonella	Asia	2008	Sequenced	PASS Stringent criteria	PRJEB35182	SAMEA6146273	Salmonella enterica	Weltevreden	14.7	24562	4822732	337	99.55
FD01872464	Salmonella	Asia	2008	Sequenced	PASS Stringent criteria	PRJEB35182	SAMEA6146274	Salmonella enterica	Dublin	20	49731	4845923	146	97.67
FD01872465	Salmonella	Asia	2008	Sequenced	PASS Stringent criteria	PRJEB35182	SAMEA6146275	Salmonella enterica	Hadar	48.6	201197	4837657	65	97.56
FD01872466	Salmonella	Asia	2009	Sequenced	PASS Stringent criteria	PRJEB35182	SAMEA6146276	Salmonella enterica	Dublin	17.4	35845	4813666	223	99.04
FD01872467	Salmonella	Asia	2009	Sequenced	PASS Stringent criteria	PRJEB35182	SAMEA6146277	Salmonella enterica	Oranienburg	47.7	244748	4950576	55	98.86
FD01872468	Salmonella	Asia	2010	Sequenced	PASS Stringent criteria	PRJEB35182	SAMEA6146278	Salmonella enterica	Hadar	18.1	76672	4670006	107	99.46
FD01872469	Salmonella	Asia	2010	Sequenced	PASS Stringent criteria	PRJEB35182	SAMEA6146279	Salmonella enterica	Haifa	43.6	147637	4697646	77	98.86
FD01872470	Salmonella	Asia	2010	Sequenced	PASS Stringent criteria	PRJEB35182	SAMEA6146280	Salmonella enterica	Hadar	17.4	31011	4764060	277	97.48
FD01872471	Salmonella	Asia	2008	Sequenced	PASS Stringent criteria	PRJEB35182	SAMEA6146281	Salmonella enterica	Virchow	37.5	158753	4708590	68	98.29
FD01872472	Salmonella	Asia	2008	Sequenced	PASS Stringent criteria	PRJEB35182	SAMEA6146282	Salmonella enterica	Enteritidis	28.7	211942	4704692	40	99.77
FD01872473	Salmonella	Asia	2008	Sequenced	PASS Stringent criteria	PRJEB35182	SAMEA6146283	Salmonella enterica	Hadar	17.7	69903	4663451	117	97.18
FD01872474	Salmonella	Asia	2009	Sequenced	PASS Stringent criteria	PRJEB35182	SAMEA6146284	Salmonella enterica	Hadar	19.9	196342	4787743	67	97.04
FD01872475	Salmonella	Asia	2009	Sequenced	PASS Stringent criteria	PRJEB35182	SAMEA6146285	Salmonella enterica	Virchow	49.9	313396	4726582	47	99.02
FD01872476	Salmonella	Asia	2010	Sequenced	PASS Stringent criteria	PRJEB35182	SAMEA6146286	Salmonella enterica	Hadar	28.2	223874	4731974	44	98.39
FD01872477	Salmonella	Asia	2010	Sequenced	PASS Stringent criteria	PRJEB35182	SAMEA6146287	Salmonella enterica	Give	18.2	140639	4584039	67	99.79
FD01872478	Salmonella	Asia	2011	Sequenced	PASS Stringent criteria	PRJEB35182	SAMEA6146288	Salmonella enterica	Hadar	23.8	143461	4704374	76	99.12
FD01872479	Salmonella	Asia	2008	Sequenced	PASS Stringent criteria	PRJEB35182	SAMEA6146289	Salmonella enterica	Hadar	29.9	165913	4721301	58	97.37
FD01872480	Salmonella	Asia	2008	Sequenced	PASS Stringent criteria	PRJEB35182	SAMEA6146290	Salmonella enterica	Typhimurium	41.5	165386	4898105	123	97.45
FD01872481	Salmonella	Asia	2008	Sequenced	PASS Stringent criteria	PRJEB35182	SAMEA6146291	Salmonella enterica	Agona	27.4	187200	4671157	41	99.86
FD01872482	Salmonella	Asia	2009	Sequenced	PASS Stringent criteria	PRJEB35182	SAMEA6146292	Salmonella enterica	Weltevreden	54.4	113931	4964558	165	99.46
FD01872483	Salmonella	Asia	2009	Sequenced	PASS Stringent criteria	PRJEB35182	SAMEA6146293	Salmonella enterica	Haifa	27.1	223154	4746368	54	99.57
FD01872484	Salmonella	Asia	2010	Sequenced	PASS Stringent criteria	PRJEB35182	SAMEA6146294	Salmonella enterica	Tennessee	26.2	231528	4790955	51	99.72
FD01872485	Salmonella	Asia	2010	Sequenced	PASS Stringent criteria	PRJEB35182	SAMEA6146295	Salmonella enterica	Agona	27.6	182128	4836242	54	99.72
FD01872486	Salmonella	Asia	2010	Sequenced	PASS Stringent criteria	PRJEB35182	SAMEA6146296	Salmonella enterica	Virchow	19	131337	4739301	71	99.46
FD01872487	Salmonella	Asia	2008	Sequenced	PASS Stringent criteria	PRJEB35182	SAMEA6146297	Salmonella enterica	Hadar	17.5	63950	4710485	120	97.77
FD01872488	Salmonella	Asia	2008	Sequenced	PASS Stringent criteria	PRJEB35182	SAMEA6146298	Salmonella enterica	Hadar	26.2	172755	4628337	51	98.48
FD01872489	Salmonella	Asia	2008	Sequenced	PASS Stringent criteria	PRJEB35182	SAMEA6146299	Salmonella enterica	Worthington	17.2	55116	5146697	194	95.13
FD01872490	Salmonella	Asia	2009	Sequenced	PASS Stringent criteria	PRJEB35182	SAMEA6146300	Salmonella enterica	Weltevreden	18.1	58502	4899263	139	99.87
FD01872491	Salmonella	Asia	2009	Sequenced	PASS Stringent criteria	PRJEB35182	SAMEA6146301	Salmonella enterica	Agona	16.8	92664	4874979	95	98.36
FD01872492	Salmonella	Asia	2010	Sequenced	PASS Stringent criteria	PRJEB35182	SAMEA6146302	Salmonella enterica	Weltevreden	46.3	111376	4926792	148	99.59
FD01872493	Salmonella	Asia	2010	Sequenced	PASS Stringent criteria	PRJEB35182	SAMEA6146303	Salmonella enterica	Hadar	20.7	185893	4733720	56	98.27
FD01872494	Salmonella	Asia	2010	Sequenced	PASS Stringent criteria	PRJEB35182	SAMEA6146304	Salmonella enterica	Kentucky	40.4	125952	4759079	76	98.59
FD01872495	Salmonella	Asia	2008	Sequenced	PASS Stringent criteria	PRJEB35182	SAMEA6146305	Salmonella enterica	Bredeney	17.3	77019	4578914	95	99.39
FD01872496	Salmonella	Asia	2008	Sequenced	PASS Stringent criteria	PRJEB35182	SAMEA6146306	Salmonella enterica	Typhimurium	23.1	122644	4975201	156	97.43
FD01872497	Salmonella	Asia	2008	Sequenced	PASS Stringent criteria	PRJEB35182	SAMEA6146307	Salmonella enterica	Hadar	91.9	512681	4861600	46	96.32
FD01872498	Salmonella	Asia	2009	Sequenced	PASS Stringent criteria	PRJEB35182	SAMEA6146308	Salmonella enterica	Haifa	34.9	256586	4702959	79	99.13
FD01872499	Salmonella	Asia	2009	Sequenced	PASS Stringent criteria	PRJEB35182	SAMEA6146309	Salmonella enterica	Haifa	37.3	223156	4757236	71	99.46
FD01872500	Salmonella	Asia	2010	Sequenced	PASS Stringent criteria	PRJEB35182	SAMEA6146310	Salmonella enterica	Virchow	17.2	118890	4653159	82	98.95
FD01872501	Salmonella	Asia	2010	Sequenced	PASS Stringent criteria	PRJEB35182	SAMEA6146311	Salmonella enterica	Agona	58.1	183054	4770220	59	99.24
FD01872502	Salmonella	Africa	2007	Sequenced	PASS Stringent criteria	PRJEB35182	SAMEA6146312	Salmonella enterica	Enteritidis	47.8	224507	4640301	54	99.48
FD01872503	Salmonella	Asia	2008	Sequenced	PASS Stringent criteria	PRJEB35182	SAMEA6146313	Salmonella enterica	Hadar	51.9	207373	4847450	58	97.76
FD01872504	Salmonella	Asia	2008	Sequenced	PASS Stringent criteria	PRJEB35182	SAMEA6146314	Salmonella enterica	Hadar	18.6	85247	4650337	94	97.2
FD01872505	Salmonella	Asia	2008	Sequenced	PASS Stringent criteria	PRJEB35182	SAMEA6146315	Salmonella enterica	Hvittingfoss	71.6	340111	4691423	52	99.19
FD01872506	Salmonella	Asia	2009	Sequenced	PASS Stringent criteria	PRJEB35182	SAMEA6146316	Salmonella enterica	Typhimurium	28.3	175861	4931327	121	99.02
FD01872507	Salmonella	Asia	2009	Sequenced	PASS Stringent criteria	PRJEB35182	SAMEA6146317	Salmonella enterica	Hadar	97.8	375116	4853571	49	97.27
FD01872508	Salmonella	Asia	2010	Sequenced	PASS Stringent criteria	PRJEB35182	SAMEA6146318	Salmonella enterica	Kirkee	25.5	242021	4688512	36	99.2
FD01872509	Salmonella	Asia	2010	Sequenced	PASS Stringent criteria	PRJEB35182	SAMEA6146319	Salmonella enterica	Amsterdam	19.7	130411	4587423	55	99.62
FD01872510	Salmonella	Africa	2008	Sequenced	PASS Stringent criteria	PRJEB35182	SAMEA6146320	Salmonella enterica	Tilene	73.3	180205	4677458	68	99.5
FD01872511	Salmonella	Asia	2008	Sequenced	PASS Stringent criteria	PRJEB35182	SAMEA6146321	Salmonella enterica	Hadar	56.4	179896	4744912	62	97.95
FD01872512	Salmonella	Asia	2008	Sequenced	PASS Stringent criteria	PRJEB35182	SAMEA6146322	Salmonella enterica	Thompson	16.9	113875	4676295	73	99.54
FD01872513	Salmonella	Asia	2008	Sequenced	PASS Stringent criteria	PRJEB35182	SAMEA6146323	Salmonella enterica	Hadar	20.2	125331	4817429	69	96.1
FD01872514	Salmonella	Asia	2009	Sequenced	PASS Stringent criteria	PRJEB35182	SAMEA6146324	Salmonella enterica	Agona	18.6	124638	4871098	79	98.13
FD01872515	Salmonella	Asia	2009	Sequenced	PASS Stringent criteria	PRJEB35182	SAMEA6146325	Salmonella enterica	Hadar	23.4	190297	4747529	64	96.96
FD01872516	Salmonella	Asia	2010	Sequenced	PASS Stringent criteria	PRJEB35182	SAMEA6146326	Salmonella enterica	Cerro	38.7	124654	4641372	109	98.81
FD01872517	Salmonella	Asia	2010	Sequenced	PASS Stringent criteria	PRJEB35182	SAMEA6146327	Salmonella enterica	Poona	24.7	193179	4837241	72	98.1
FD01872518	Salmonella	Africa	2011	Sequenced	PASS Stringent criteria	PRJEB35182	SAMEA6146328	Salmonella enterica	Enteritidis	57	223470	4718509	55	99.72
FD01872519	Salmonella	Asia	2008	Sequenced	PASS Stringent criteria	PRJEB35182	SAMEA6146329	Salmonella enterica	Virchow	56.2	241286	4718471	54	97.9
FD01872520	Salmonella	Asia	2008	Sequenced	PASS Stringent criteria	PRJEB35182	SAMEA6146330	Salmonella enterica	Hadar	68.8	339670	4818593	54	97.64
FD01872521	Salmonella	Asia	2008	Sequenced	PASS Stringent criteria	PRJEB35182	SAMEA6146331	Salmonella enterica	Virchow	17.2	70998	4598639	95	98.3
FD01872522	Salmonella	Asia	2009	Sequenced	PASS Stringent criteria	PRJEB35182	SAMEA6146332	Salmonella enterica	Enteritidis	20.1	118014	4671818	66	99.74
FD01872523	Salmonella	Asia	2009	Sequenced	PASS Stringent criteria	PRJEB35182	SAMEA6146333	Salmonella enterica	Hadar	47	223874	4845960	51	98.85
FD01872524	Salmonella	Asia	2010	Sequenced	PASS Stringent criteria	PRJEB35182	SAMEA6146334	Salmonella enterica	Mbandaka	54.7	177746	4754942	80	98.46
FD01872525	Salmonella	Asia	2010	Sequenced	PASS Stringent criteria	PRJEB35182	SAMEA6146335	Salmonella enterica	Alachua	17.9	92411	4829089	88	98.08
FD01872526	Salmonella	Africa	2010	Sequenced	PASS Stringent criteria	PRJEB35182	SAMEA6146336	Salmonella enterica	Muenchen	44	508463	4631490	27	99.47
FD01872527	Salmonella	Asia	2008	Sequenced	PASS Stringent criteria	PRJEB35182	SAMEA6146337	Salmonella enterica	Weltevreden	39.9	110086	4971996	154	99.15
FD01872528	Salmonella	Asia	2008	Sequenced	PASS Stringent criteria	PRJEB35182	SAMEA6146338	Salmonella enterica	Hadar	84.3	339625	4742676	51	98.33
FD01872529	Salmonella	Asia	2008	Sequenced	PASS Stringent criteria	PRJEB35182	SAMEA6146339	Salmonella enterica	Hadar	29.7	313892	4735318	45	98.01
FD01872530	Salmonella	Asia	2009	Sequenced	PASS Stringent criteria	PRJEB35182	SAMEA6146340	Salmonella enterica	Hadar	79.3	367091	4759477	45	98.33
FD01872531	Salmonella	Asia	2009	Sequenced	PASS Stringent criteria	PRJEB35182	SAMEA6146341	Salmonella enterica	Thompson	18.8	175378	4689790	54	99.51
FD01872532	Salmonella	Asia	2010	Sequenced	PASS Stringent criteria	PRJEB35182	SAMEA6146342	Salmonella enterica	Stanley	15.4	73379	4802997	104	98.19
FD01872533	Salmonella	Asia	2010	Sequenced	PASS Stringent criteria	PRJEB35182	SAMEA6146343	Salmonella enterica	Weltevreden	23.9	102484	4914314	106	99.58
FD01872534	Salmonella	Africa	2010	Sequenced	PASS Stringent criteria	PRJEB35182	SAMEA6146344	Salmonella enterica	Heidelberg	49.6	227751	4661028	50	99.76
FD01872535	Salmonella	Asia	2008	Sequenced	PASS Stringent criteria	PRJEB35182	SAMEA6146345	Salmonella enterica	Hadar	66.1	427489	4744202	55	97.45
FD01872536	Salmonella	Asia	2008	Sequenced	PASS Stringent criteria	PRJEB35182	SAMEA6146346	Salmonella enterica	Hadar	18.4	115971	4599469	68	98.97
FD01872537	Salmonella	Asia	2008	Sequenced	PASS Stringent criteria	PRJEB35182	SAMEA6146347	Salmonella enterica	Hadar	80.6	745113	4855838	46	98.92
FD01872538	Salmonella	Asia	2009	Sequenced	PASS Stringent criteria	PRJEB35182	SAMEA6146348	Salmonella enterica	Infantis	52.9	436593	4897442	72	99.41
FD01872539	Salmonella	Asia	2009	Sequenced	PASS Stringent criteria	PRJEB35182	SAMEA6146349	Salmonella enterica	Virchow	16.8	88525	4760791	85	97.91
FD01872540	Salmonella	Asia	2010	Sequenced	PASS Stringent criteria	PRJEB35182	SAMEA6146350	Salmonella enterica	Emek	94.4	416225	4725323	45	98.98
FD01872541	Salmonella	Asia	2010	Sequenced	PASS Stringent criteria	PRJEB35182	SAMEA6146351	Salmonella enterica	Manhattan	32	225138	5011135	44	99.4
FD01872542	Salmonella	Africa	2010	Sequenced	PASS Stringent criteria	PRJEB35182	SAMEA6146352	Salmonella enterica	Heidelberg	91.3	481687	4712065	43	98.13
FD01872543	Salmonella	Asia	2008	Sequenced	PASS Stringent criteria	PRJEB35182	SAMEA6146353	Salmonella enterica	Typhimurium	53.8	185193	4937668	90	99.78
FD01872544	Salmonella	Asia	2008	Sequenced	PASS Stringent criteria	PRJEB35182	SAMEA6146354	Salmonella enterica	Schwarzengrund	23.7	232024	4628651	48	99.59
FD01872545	Salmonella	Asia	2008	Sequenced	PASS Stringent criteria	PRJEB35182	SAMEA6146355	Salmonella enterica	Weltevreden	53.9	141113	4935545	130	99.55
FD01872546	Salmonella	Asia	2009	Sequenced	PASS Stringent criteria	PRJEB35182	SAMEA6146356	Salmonella enterica	Stanley	51.9	288059	4908593	75	99.07
FD01872547	Salmonella	Asia	2009	Sequenced	PASS Stringent criteria	PRJEB35182	SAMEA6146357	Salmonella enterica	Virchow	69.1	342158	4690461	42	98.7
FD01872548	Salmonella	Asia	2010	Sequenced	PASS Stringent criteria	PRJEB35182	SAMEA6146358	Salmonella enterica	Albany	35.8	586209	4827490	60	98.01
FD01872549	Salmonella	Asia	2010	Sequenced	PASS Stringent criteria	PRJEB35182	SAMEA6146359	Salmonella enterica	Senftenberg	28.5	189842	4750743	65	99.08
FD01872550	Salmonella	Africa	2010	Sequenced	PASS Stringent criteria	PRJEB35182	SAMEA6146360	Salmonella enterica	Panama	30.6	171956	4526096	46	99.73
FD01872551	Salmonella	Asia	2008	Sequenced	PASS Stringent criteria	PRJEB35182	SAMEA6146361	Salmonella enterica	Weltevreden	17.4	28674	4938809	295	99.58
FD01872552	Salmonella	Asia	2008	Sequenced	PASS Stringent criteria	PRJEB35182	SAMEA6146362	Salmonella enterica	Brazzaville	25.9	152590	4732460	100	97.48
FD01872553	Salmonella	Asia	2009	Sequenced	PASS Stringent criteria	PRJEB35182	SAMEA6146363	Salmonella enterica	Hadar	18.1	121244	4644921	68	99.77
FD01872554	Salmonella	Asia	2009	Sequenced	PASS Stringent criteria	PRJEB35182	SAMEA6146364	Salmonella enterica	Muenchen	61.5	384419	4737512	49	99.09
FD01872555	Salmonella	Asia	2010	Sequenced	PASS Stringent criteria	PRJEB35182	SAMEA6146365	Salmonella enterica	Newport	76.4	397957	4613446	42	99.64
FD01872556	Salmonella	Asia	2010	Sequenced	PASS Stringent criteria	PRJEB35182	SAMEA6146366	Salmonella enterica	Weltevreden	39.5	126908	4877708	146	99.78
FD01872557	Salmonella	Asia	2010	Sequenced	PASS Stringent criteria	PRJEB35182	SAMEA6146367	Salmonella enterica	Hadar	19.9	117577	4687099	75	97.12
FD01872558	Salmonella	Asia	2009	Sequenced	FAIL					0
FD01872658	Salmonella	America	2017	Failed sequencing
FD01872659	Salmonella	America	2017	Failed sequencing
FD01872660	Escherichia	Europe	2014	Failed sequencing
FD01872661	Salmonella	Africa		Sequenced	FAIL			Proteus mirabilis		101.5	294680	3829974	62	95.89
FD01872662	Salmonella	America	2017	Sequenced	PASS Stringent criteria	PRJEB35182	SAMEA6146368	Salmonella enterica	Enteritidis	68.1	400840	4723777	45	98.31
FD01872666	Salmonella	America	2012	Sequenced	PASS Stringent criteria	PRJEB35182	SAMEA6146369	Salmonella enterica	Idikan	22.8	27041	4705101	318	97.69
FD01872667	Salmonella	Africa		Sequenced	FAIL			Salmonella enterica		23.9	5153	4132400	1108	99.65
FD01872668	Salmonella	Africa	2016	Sequenced	PASS Stringent criteria	PRJEB35182	SAMEA6146370	Salmonella enterica	Oranienburg	17.3	79290	4541721	101	97.77
FD01872669	Escherichia	Europe	2014	Failed sequencing
FD01872670	Salmonella	America	2017	Sequenced	PASS Stringent criteria	PRJEB35182	SAMEA6146371	Salmonella enterica	Typhimurium	55.6	149421	5346771	169	98.09
FD01872674	Salmonella	America	2017	Failed sequencing
FD01872675	Escherichia	Europe	2017	Failed sequencing
FD01872676	Salmonella	Africa	2016	Sequenced	FAIL			Klebsiella variicola		30	21228	5164299	492	80.21
FD01872677	Salmonella	America	2017	Sequenced	PASS Stringent criteria	PRJEB35182	SAMEA6146372	Salmonella enterica	Corvallis	55.7	348614	4934923	64	95.55
FD01872678	Salmonella	America	2012	Failed sequencing
FD01872682	Salmonella	America	2017	Failed sequencing
FD01872683	Salmonella	Africa	2016	Sequenced	FAIL			Escherichia coli		19.7	67458	4843383	150	93.57
FD01872684	Escherichia	Europe	2014	Failed sequencing
FD01872685	Escherichia	Europe	2017	Failed sequencing
FD01872686	Salmonella	America	2017	Sequenced	PASS Stringent criteria	PRJEB35182	SAMEA6146374	Salmonella enterica	Senftenberg	42.7	231258	4783095	83	85.43
FD01872690	Salmonella	Africa	2016	Sequenced	FAIL			Proteus mirabilis		40	18188	8102034	878	79.12
FD01872691	Salmonella	America	2017	Failed sequencing
FD01872692	Salmonella	America		Sequenced	PASS Stringent criteria	PRJEB35182	SAMEA6146375	Salmonella enterica	Agona	64.1	205433	5093672	89	94.28
FD01872693	Salmonella	Africa	2016	Sequenced	PASS Stringent criteria	PRJEB35182	SAMEA6146376	Salmonella enterica	Braenderup	26	443055	4640019	27	99.06
FD01872694	Salmonella	Africa	2004	Sequenced	PASS Stringent criteria	PRJEB35182	SAMEA6146377	Salmonella enterica	Enteritidis	182.9	97142	4746837	116	99.2
FD01872698	Salmonella	America	2017	Sequenced	PASS Stringent criteria	PRJEB35182	SAMEA6146378	Salmonella enterica	Enteritidis	64.4	227578	4690285	48	97.87
FD01872699	Salmonella	America	2017	Sequenced	PASS Stringent criteria	PRJEB35182	SAMEA6146379	Salmonella enterica		41.8	107940	4496679	125	96.56
FD01872700	Salmonella	America	2013	Failed sequencing
FD01872701	Salmonella	Africa	1996	Sequenced	FAIL			Salmonella enterica		14.8	8842	4717692	822	96.18
FD01872702	Salmonella	Africa	2006	Sequenced	PASS Stringent criteria	PRJEB35182	SAMEA6146380	Salmonella enterica	Concord	39.4	231915	5014174	60	86.17
FD01872706	Salmonella	America	2013	Failed sequencing
FD01872707	Escherichia	Europe	2017	Failed sequencing
FD01872708	Salmonella	America	2017	Sequenced	RESCUE Relaxed criteria	PRJEB35182	SAMEA6146381	Salmonella enterica	Gallinarum	59	19711	5223633	885	96.18
FD01872709	Salmonella	America	2017	Sequenced	PASS Stringent criteria	PRJEB35182	SAMEA6146382	Salmonella enterica	Corvallis	61	215946	4948334	74	94.95
FD01872710	Salmonella	Africa	2016	Sequenced	FAIL			Escherichia coli		33.9	218553	4612514	108	97.77
FD01872714	Salmonella	America	2012	Failed sequencing
FD01872715	Escherichia	Europe	2017	Failed sequencing
FD01872716	Salmonella	Africa	2006	Sequenced	PASS Stringent criteria	PRJEB35182	SAMEA6146384	Salmonella enterica	Concord	55.5	496775	4912736	80	93.39
FD01872717	Escherichia	Europe	2014	Failed sequencing
FD01872718	Salmonella	America	2017	Sequenced	PASS Stringent criteria	PRJEB35182	SAMEA6146385	Salmonella enterica	Corvallis	56.6	180452	4891166	72	93.6
FD01872721	Salmonella	America		Sequenced	PASS Stringent criteria	PRJEB35182	SAMEA6146386	Salmonella enterica	Senftenberg	120.1	213076	4822145	81	84.08
FD01872722	Salmonella	America	2017	Failed sequencing
FD01872723	Salmonella	America	2017	Failed sequencing
FD01872724	Salmonella	America		Sequenced	PASS Stringent criteria	PRJEB35182	SAMEA6146387	Salmonella enterica	Senftenberg	72.1	189830	5093145	167	87.07
FD01872725	Salmonella	Africa	2016	Sequenced	PASS Stringent criteria	PRJEB35182	SAMEA6146388	Salmonella enterica	Heidelberg	28.4	248813	4724182	43	97.56
FD01872726	Salmonella	America		Sequenced	PASS Stringent criteria	PRJEB35182	SAMEA6146389	Salmonella enterica	Cerro	60	131907	4894538	102	95.32
FD01872729	Salmonella	Africa	1996	Sequenced	FAIL			Salmonella enterica		0.3				86.42
FD01872730	Salmonella	America	2017	Failed sequencing
FD01872731	Salmonella	America	2013	Failed sequencing
FD01872732	Escherichia	Europe	2014	Failed sequencing
FD01872733	Salmonella	Africa	2006	Sequenced	PASS Stringent criteria	PRJEB35182	SAMEA6146390	Salmonella enterica	Concord	25.4	63152	5217187	148	95.64
FD01872734	Salmonella	Africa	2016	Sequenced	PASS Stringent criteria	PRJEB35182	SAMEA6146391	Salmonella enterica	Fulica	38.2	221009	4601241	65	98.45
FD01872737	Salmonella	Africa	2016	Sequenced	PASS Stringent criteria	PRJEB35182	SAMEA6146392	Salmonella enterica	Heidelberg	50.6	276201	4802195	88	97.88
FD01872739	Salmonella	America	2017	Failed sequencing
FD01872740	Escherichia	Europe	2017	Failed sequencing
FD01872741	Escherichia	Europe	2014	Failed sequencing
FD01872742	Salmonella	Africa	2006	Sequenced	PASS Stringent criteria	PRJEB35182	SAMEA6146393	Salmonella enterica	Concord	51	248501	4886351	54	89.38
FD01872745	Salmonella	Africa	2016	Sequenced	FAIL			Klebsiella pneumoniae		0.3	4299	5341	2	45.02
FD01872746	Salmonella	America	2012	Sequenced	FAIL			Salmonella enterica		8.9	7021	4513529	880	99.25
FD01872747	Salmonella	America	2017	Failed sequencing
FD01872748	Salmonella	America	2013	Failed sequencing
FD01872749	Salmonella	America	2013	Failed sequencing
FD01872750	Salmonella	Africa		Sequenced	PASS Stringent criteria	PRJEB35182	SAMEA6146394	Salmonella enterica	Enteritidis	191.8	152959	4773089	82	97.23
FD01872847	Shigella	Africa	2012	Sequenced
FD01872848	Shigella	Africa	2012	Sequenced
FD01872849	Shigella	Africa	2012	Sequenced
FD01872850	Shigella	Africa	2013	Sequenced
FD01872851	Shigella	Africa	2013	Sequenced
FD01872852	Shigella	Africa	2013	Sequenced
FD01872853	Shigella	Africa	2013	Sequenced
FD01872854	Shigella	Africa	2013	Sequenced
FD01872855	Shigella	Africa	2012	Sequenced
FD01872856	Shigella	Africa	2012	Sequenced
FD01872857	Shigella	Africa	2012	Sequenced
FD01872858	Shigella	Africa	2013	Sequenced
FD01872859	Shigella	Africa	2013	Sequenced
FD01872860	Shigella	Africa	2013	Sequenced
FD01872861	Shigella	Africa	2013	Sequenced
FD01872862	Shigella	Africa	2013	Sequenced
FD01872863	Shigella	Africa	2012	Sequenced
FD01872864	Shigella	Africa	2012	Sequenced
FD01872865	Shigella	Africa	2012	Sequenced
FD01872866	Shigella	Africa	2013	Sequenced
FD01872867	Shigella	Africa	2013	Sequenced
FD01872868	Shigella	Africa	2013	Sequenced
FD01872869	Shigella	Africa	2013	Sequenced
FD01872870	Shigella	Africa	2013	Sequenced
FD01872871	Shigella	Africa	2012	Sequenced
FD01872872	Shigella	Africa	2012	Sequenced
FD01872873	Shigella	Africa	2013	Sequenced
FD01872874	Shigella	Africa	2013	Sequenced
FD01872875	Shigella	Africa	2013	Sequenced
FD01872876	Shigella	Africa	2013	Sequenced
FD01872877	Shigella	Africa	2013	Sequenced
FD01872878	Shigella	Africa	2013	Sequenced
FD01872879	Shigella	Africa	2012	Sequenced
FD01872880	Shigella	Africa	2012	Sequenced
FD01872881	Shigella	Africa	2013	Sequenced
FD01872882	Shigella	Africa	2013	Sequenced
FD01872883	Shigella	Africa	2013	Sequenced
FD01872884	Shigella	Africa	2013	Sequenced
FD01872885	Shigella	Africa	2013	Sequenced
FD01872886	Shigella	Africa	2013	Sequenced
FD01872887	Shigella	Africa	2012	Sequenced
FD01872888	Shigella	Africa	2012	Sequenced
FD01872889	Shigella	Africa	2013	Sequenced
FD01872890	Shigella	Africa	2013	Sequenced
FD01872891	Shigella	Africa	2013	Sequenced
FD01872892	Shigella	Africa	2013	Sequenced
FD01872893	Shigella	Africa	2013	Sequenced
FD01872894	Shigella	Africa	2014	Sequenced
FD01872895	Shigella	Africa	2012	Sequenced
FD01872896	Shigella	Africa	2012	Sequenced
FD01872897	Shigella	Africa	2013	Sequenced
FD01872898	Shigella	Africa	2013	Sequenced
FD01872899	Shigella	Africa	2013	Sequenced
FD01872900	Shigella	Africa	2013	Sequenced
FD01872901	Shigella	Africa	2013	Sequenced
FD01872902	Shigella	Africa	2014	Sequenced
FD01872903	Shigella	Africa	2012	Sequenced
FD01872904	Shigella	Africa	2012	Sequenced
FD01872905	Shigella	Africa	2013	Sequenced
FD01872906	Shigella	Africa	2013	Sequenced
FD01872907	Shigella	Africa	2013	Sequenced
FD01872908	Shigella	Africa	2013	Sequenced
FD01872909	Shigella	Africa	2013	Sequenced
FD01872910	Shigella	Africa	2014	Sequenced
FD01872911	Shigella	Africa	2012	Sequenced
FD01872912	Shigella	Africa	2012	Sequenced
FD01872913	Shigella	Africa	2013	Sequenced
FD01872914	Shigella	Africa	2013	Sequenced
FD01872915	Shigella	Africa	2013	Sequenced
FD01872916	Shigella	Africa	2013	Sequenced
FD01872917	Shigella	Africa	2013	Sequenced
FD01872918	Shigella	Africa	2014	Sequenced
FD01872919	Shigella	Africa	2012	Sequenced
FD01872920	Shigella	Africa	2012	Sequenced
FD01872921	Shigella	Africa	2013	Sequenced
FD01872922	Shigella	Africa	2013	Sequenced
FD01872923	Shigella	Africa	2013	Sequenced
FD01872924	Shigella	Africa	2013	Sequenced
FD01872925	Shigella	Africa	2013	Sequenced
FD01872926	Shigella	Africa	2014	Sequenced
FD01872927	Shigella	Africa	2012	Sequenced
FD01872928	Shigella	Africa	2012	Sequenced
FD01872929	Shigella	Africa	2013	Sequenced
FD01872930	Shigella	Africa	2013	Sequenced
FD01872931	Shigella	Africa	2013	Sequenced
FD01872932	Shigella	Africa	2013	Sequenced
FD01872933	Shigella	Africa	2013	Sequenced
FD01872934	Shigella	Africa	2014	Sequenced
FD01872935	Shigella	Africa	2012	Sequenced
FD01872936	Shigella	Africa	2012	Sequenced
FD01872937	Shigella	Africa	2013	Sequenced
FD01872938	Shigella	Africa	2013	Sequenced
FD01872939	Shigella	Africa	2013	Sequenced
FD01872940	Shigella	Africa	2013	Sequenced
FD01872941	Shigella	Africa	2013	Sequenced
FD01872942	Shigella	Africa	2014	Sequenced
FD01872943	Salmonella	Africa	2008	Sequenced	PASS Stringent criteria	PRJEB35182	SAMEA6146395	Salmonella enterica	Typhimurium	41.9	113603	4992518	116	99.52
FD01872944	Salmonella	Africa	2008	Sequenced	PASS Stringent criteria	PRJEB35182	SAMEA6146396	Salmonella enterica	Typhimurium	40.2	100127	5083050	120	98.47
FD01872945	Salmonella	Africa	2008	Sequenced	PASS Stringent criteria	PRJEB35182	SAMEA6146397	Salmonella enterica	Typhimurium	17.3	73670	5059926	156	97.82
FD01872946	Salmonella	Africa	2008	Sequenced	PASS Stringent criteria	PRJEB35182	SAMEA6146398	Salmonella enterica	Typhimurium	42.8	172124	4966111	122	98.47
FD01872947	Salmonella	Africa	2008	Sequenced	PASS Stringent criteria	PRJEB35182	SAMEA6146399	Salmonella enterica	Typhimurium	42.1	222404	4924055	80	99.68
FD01872948	Salmonella	Africa	2010	Sequenced	PASS Stringent criteria	PRJEB35182	SAMEA6146400	Salmonella enterica	Typhimurium	61.2	222404	5057755	91	95.73
FD01872949	Salmonella	Africa	1996	Sequenced	PASS Stringent criteria	PRJEB35182	SAMEA6146401	Salmonella enterica	Typhimurium	36	79995	4928956	121	97.44
FD01872950	Salmonella	Africa	1999	Sequenced	PASS Stringent criteria	PRJEB35182	SAMEA6146402	Salmonella enterica	Typhimurium	14.8	37672	4873855	245	98.12
FD01872951	Salmonella	Africa	2008	Sequenced	PASS Stringent criteria	PRJEB35182	SAMEA6146403	Salmonella enterica	Typhimurium	29.7	100059	4902938	121	99.59
FD01872952	Salmonella	Africa	2008	Sequenced	PASS Stringent criteria	PRJEB35182	SAMEA6146404	Salmonella enterica	Typhimurium	56.8	176673	4951342	97	97.46
FD01872953	Salmonella	Africa	2008	Sequenced	FAIL			Salmonella enterica		7.7	4779	4281196	1208	98.46
FD01872954	Salmonella	Africa	1998	Sequenced	PASS Stringent criteria	PRJEB35182	SAMEA6146405	Salmonella enterica	Typhimurium	40.4	176730	4953523	72	97.2
FD01872955	Salmonella	Africa	2008	Sequenced	PASS Stringent criteria	PRJEB35182	SAMEA6146406	Salmonella enterica	Typhimurium	49.6	222404	5017991	90	99.64
FD01872956	Salmonella	Africa	1996	Sequenced	FAIL			Salmonella enterica		0.2				74.8
FD01872957	Salmonella	Africa	1999	Sequenced	FAIL			Enterobacter hormaechei		7.3	2921	3495195	1380	67.01
FD01872958	Salmonella	Africa	1999	Sequenced	FAIL			Salmonella enterica		0.2				74.27
FD01872959	Salmonella	Africa	2008	Sequenced	PASS Stringent criteria	PRJEB35182	SAMEA6146407	Salmonella enterica	Typhimurium	18.7	58474	5011350	178	93.17
FD01872960	Salmonella	Africa	1996	Sequenced	PASS Stringent criteria	PRJEB35182	SAMEA6146408	Salmonella enterica	Typhimurium	35.9	125769	4992728	87	99.69
FD01872961	Salmonella	Africa	1999	Sequenced	PASS Stringent criteria	PRJEB35182	SAMEA6146409	Salmonella enterica	Typhimurium	40.5	198932	4957302	86	98.51
FD01872962	Salmonella	Africa		Sequenced	PASS Stringent criteria	PRJEB35182	SAMEA6146410	Salmonella enterica	Typhimurium	18.6	89857	4996582	118	95.06
FD01872963	Salmonella	Africa	2008	Sequenced	PASS Stringent criteria	PRJEB35182	SAMEA6146411	Salmonella enterica	Typhimurium	40.5	222852	4874161	91	99.67
FD01872964	Salmonella	Africa	1997	Sequenced	PASS Stringent criteria	PRJEB35182	SAMEA6146412	Salmonella enterica	Typhimurium	40.2	172202	5003400	82	97.21
FD01872965	Salmonella	Africa	1998	Sequenced	FAIL			Salmonella enterica		0.2				79.75
FD01872966	Salmonella	Africa	1998	Sequenced	PASS Stringent criteria	PRJEB35182	SAMEA6146413	Salmonella enterica	Typhimurium	22.1	69022	4894471	140	99.24
FD01872967	Salmonella	Africa	2008	Sequenced	PASS Stringent criteria	PRJEB35182	SAMEA6146414	Salmonella enterica	Typhimurium	44.3	172980	4918274	95	99.64
FD01872968	Salmonella	Africa	2008	Sequenced	PASS Stringent criteria	PRJEB35182	SAMEA6146415	Salmonella enterica	Typhimurium	52	172211	5111373	101	98.12
FD01872969	Salmonella	Africa	1999	Sequenced	PASS Stringent criteria	PRJEB35182	SAMEA6146416	Salmonella enterica	Typhimurium	22.4	149352	4994722	81	96.33
FD01872970	Salmonella	Africa	2008	Sequenced	PASS Stringent criteria	PRJEB35182	SAMEA6146417	Salmonella enterica	Typhimurium	20.7	119068	4905699	88	99.62
FD01872971	Salmonella	Africa	2008	Sequenced	PASS Stringent criteria	PRJEB35182	SAMEA6146418	Salmonella enterica	Typhimurium	20.7	73968	4904446	115	97.31
FD01872972	Salmonella	Africa	1996	Sequenced	PASS Stringent criteria	PRJEB35182	SAMEA6146419	Salmonella enterica	Typhi	45.6	179013	4685629	64	99.6
FD01872973	Salmonella	Africa	1999	Sequenced	PASS Stringent criteria	PRJEB35182	SAMEA6146420	Salmonella enterica	Typhi	52.2	162808	4759120	83	99.7
FD01872974	Salmonella	Africa	2000	Sequenced	PASS Stringent criteria	PRJEB35182	SAMEA6146421	Salmonella enterica	Typhimurium	34.4	103728	4832332	86	99.79
FD01872975	Salmonella	Africa	2008	Sequenced	PASS Stringent criteria	PRJEB35182	SAMEA6146422	Salmonella enterica	Typhimurium	44.4	136691	4836385	81	99.55
FD01872976	Salmonella	Africa	2008	Sequenced	PASS Stringent criteria	PRJEB35182	SAMEA6146423	Salmonella enterica	Typhimurium	38.1	172170	4900756	96	99.23
FD01872977	Salmonella	Africa	1999	Sequenced	FAIL			Salmonella enterica		0.2				76.12
FD01872978	Salmonella	Africa	2008	Sequenced	PASS Stringent criteria	PRJEB35182	SAMEA6146424	Salmonella enterica	Typhimurium	53.7	222403	5016958	99	99.64
FD01872979	Salmonella	Africa	1996	Sequenced	PASS Stringent criteria	PRJEB35182	SAMEA6146425	Salmonella enterica	Senftenberg	34	159617	4939804	72	98.85
FD01872980	Salmonella	Africa	1999	Sequenced	FAIL			Salmonella enterica		6	2537	3232405	1384	94.44
FD01872981	Salmonella	Africa	1999	Sequenced	FAIL			Salmonella enterica		3.5	1585	1524777	935	98.78
FD01872982	Salmonella	Africa	2000	Sequenced	FAIL			Salmonella enterica		0.1				85.69
FD01872983	Salmonella	Africa	2008	Sequenced	PASS Stringent criteria	PRJEB35182	SAMEA6146426	Salmonella enterica	Typhimurium	18.1	74972	4835928	134	99.4
FD01872984	Salmonella	Africa	2008	Sequenced	PASS Stringent criteria	PRJEB35182	SAMEA6146427	Salmonella enterica	Typhimurium	34.8	129785	5087914	86	97.69
FD01872985	Salmonella	Africa	2000	Sequenced	FAIL			Salmonella enterica		5.1	2355	3109049	1438	96.91
FD01872986	Salmonella	Africa	2008	Sequenced	PASS Stringent criteria	PRJEB35182	SAMEA6146428	Salmonella enterica	Typhimurium	37.4	172989	5021350	100	99.69
FD01872987	Salmonella	Africa	1996	Sequenced	PASS Stringent criteria	PRJEB35182	SAMEA6146429	Salmonella enterica	Typhimurium	17.8	66223	4891567	140	97.48
FD01872988	Salmonella	Africa	1999	Sequenced	PASS Stringent criteria	PRJEB35182	SAMEA6146430	Salmonella enterica	Typhimurium	56.8	185226	4970673	97	94.71
FD01872989	Salmonella	Africa	2000	Sequenced	PASS Stringent criteria	PRJEB35182	SAMEA6146431	Salmonella enterica	Typhimurium	53.6	185232	4967561	102	98.05
FD01872990	Salmonella	Africa	2010	Sequenced	PASS Stringent criteria	PRJEB35182	SAMEA6146432	Salmonella enterica	Paratyphi C	53.1	144040	4800791	69	99.85
FD01872991	Salmonella	Africa	2008	Sequenced	PASS Stringent criteria	PRJEB35182	SAMEA6146433	Salmonella enterica	Typhimurium	42.7	100751	4993041	122	99.53
FD01872992	Salmonella	Africa	2008	Sequenced	PASS Stringent criteria	PRJEB35182	SAMEA6146434	Salmonella enterica	Typhimurium	38.9	149178	4971074	100	99.74
FD01872993	Salmonella	Africa	1998	Sequenced	PASS Stringent criteria	PRJEB35182	SAMEA6146435	Salmonella enterica	Typhimurium	16.9	51695	4882101	180	98
FD01872994	Salmonella	Africa	2008	Sequenced	PASS Stringent criteria	PRJEB35182	SAMEA6146436	Salmonella enterica	Bovismorbificans	53.6	341554	4794164	58	99.37
FD01872996	Salmonella	Africa	2010	Sequenced	PASS Stringent criteria	PRJEB35182	SAMEA6146437	Salmonella enterica	Typhimurium	45	172267	5002522	89	94.85
FD01872997	Salmonella	Africa	1998	Sequenced	PASS Stringent criteria	PRJEB35182	SAMEA6146438	Salmonella enterica	Typhimurium	43.3	187980	4873288	83	99.35
FD01872998	Salmonella	Africa	1997	Sequenced	PASS Stringent criteria	PRJEB35182	SAMEA6146439	Salmonella enterica	Typhimurium	38.5	149302	4946950	94	97.96
FD01872999	Salmonella	Africa	2008	Sequenced	PASS Stringent criteria	PRJEB35182	SAMEA6146440	Salmonella enterica	Typhimurium	13.4	34154	4849996	250	98.71
FD01873000	Salmonella	Africa	2008	Sequenced	PASS Stringent criteria	PRJEB35182	SAMEA6146441	Salmonella enterica	Typhimurium	20.1	134399	4906087	86	99.51
FD01873001	Salmonella	Africa	2000	Sequenced	PASS Stringent criteria	PRJEB35182	SAMEA6146442	Salmonella enterica	Typhimurium	38	185198	4953754	75	97.44
FD01873002	Salmonella	Africa	1996	Failed sequencing
FD01873003	Salmonella	Africa	1996	Sequenced	PASS Stringent criteria	PRJEB35182	SAMEA6146443	Salmonella enterica	Typhimurium	40.2	172251	4965788	79	98.06
FD01873004	Salmonella	Africa	2000	Sequenced	PASS Stringent criteria	PRJEB35182	SAMEA6146444	Salmonella enterica	Typhimurium	43.8	172989	5000423	94	99.78
FD01873005	Salmonella	Africa	1999	Sequenced	PASS Stringent criteria	PRJEB35182	SAMEA6146445	Salmonella enterica	Typhimurium	26.6	118154	4976258	87	98.72
FD01873006	Salmonella	Africa	1997	Sequenced	PASS Stringent criteria	PRJEB35182	SAMEA6146446	Salmonella enterica	Typhimurium	46.3	182666	4956958	101	98.43
FD01873007	Salmonella	Africa	2008	Sequenced	PASS Stringent criteria	PRJEB35182	SAMEA6146447	Salmonella enterica	Typhimurium	33.6	120732	4902041	111	99.66
FD01873008	Salmonella	Africa	2008	Sequenced	PASS Stringent criteria	PRJEB35182	SAMEA6146448	Salmonella enterica	Bovismorbificans	30.5	128024	4760139	63	99.53
FD01873009	Salmonella	Africa	1998	Sequenced	PASS Stringent criteria	PRJEB35182	SAMEA6146449	Salmonella enterica	Typhimurium	51.9	222404	4967730	93	98.97
FD01873010	Salmonella	Africa	2008	Sequenced	PASS Stringent criteria	PRJEB35182	SAMEA6146450	Salmonella enterica	Typhimurium	45.9	172195	4981562	90	99.71
FD01873011	Salmonella	Africa	1996	Sequenced	PASS Stringent criteria	PRJEB35182	SAMEA6146451	Salmonella enterica	Bovismorbificans	26	168520	4749751	47	99.53
FD01873012	Salmonella	Africa	2010	Sequenced	PASS Stringent criteria	PRJEB35182	SAMEA6146452	Salmonella enterica	Typhimurium	36.9	213733	4914400	70	99.68
FD01873013	Salmonella	Africa	1999	Sequenced	PASS Stringent criteria	PRJEB35182	SAMEA6146453	Salmonella enterica	Typhimurium	45.7	176856	4955387	117	99.36
FD01873014	Salmonella	Africa	1998	Sequenced	PASS Stringent criteria	PRJEB35182	SAMEA6146454	Salmonella enterica	Typhimurium	42.3	175273	5047712	107	96.77
FD01873015	Salmonella	Africa	2008	Sequenced	PASS Stringent criteria	PRJEB35182	SAMEA6146455	Salmonella enterica	Typhimurium	28.7	112001	4896958	100	99.44
FD01873016	Salmonella	Africa	2008	Sequenced	PASS Stringent criteria	PRJEB35182	SAMEA6146456	Salmonella enterica	Typhimurium	44.1	172206	5010523	97	99.66
FD01873017	Salmonella	Africa	1997	Sequenced	RESCUE Relaxed criteria	PRJEB35182	SAMEA6146457	Salmonella enterica	Typhimurium	10.2	10164	4772843	762	96.48
FD01873018	Salmonella	Africa	2008	Sequenced	FAIL			Salmonella enterica		0.3				86.64
FD01873019	Salmonella	Africa	1996	Sequenced	PASS Stringent criteria	PRJEB35182	SAMEA6146458	Salmonella enterica	Typhimurium	30	176729	4859286	72	99.63
FD01873020	Salmonella	Africa	2010	Sequenced	PASS Stringent criteria	PRJEB35182	SAMEA6146459	Salmonella enterica	Typhimurium	41.8	202179	4913057	87	99.68
FD01873021	Salmonella	Africa	2000	Sequenced	PASS Stringent criteria	PRJEB35182	SAMEA6146460	Salmonella enterica	Typhimurium	31.3	172248	5036726	88	96.49
FD01873022	Salmonella	Africa	1997	Sequenced	FAIL			Salmonella enterica		0.1				69.74
FD01873023	Salmonella	Africa	2008	Sequenced	PASS Stringent criteria	PRJEB35182	SAMEA6146461	Salmonella enterica	Typhimurium	33.4	84543	4984414	112	99.67
FD01873024	Salmonella	Africa	2008	Sequenced	PASS Stringent criteria	PRJEB35182	SAMEA6146462	Salmonella enterica	Typhimurium	46	149303	4990405	96	99.72
FD01873025	Salmonella	Africa	2000	Sequenced	PASS Stringent criteria	PRJEB35182	SAMEA6146463	Salmonella enterica	Typhimurium	38.1	172179	4924382	92	99.71
FD01873026	Salmonella	Africa	2008	Sequenced	PASS Stringent criteria	PRJEB35182	SAMEA6146464	Salmonella enterica	Typhimurium	40	172989	5019374	94	99.74
FD01873027	Salmonella	Africa	1996	Sequenced	PASS Stringent criteria	PRJEB35182	SAMEA6146465	Salmonella enterica	Typhimurium	34.2	172799	4959501	134	99.65
FD01873028	Salmonella	Africa	2010	Sequenced	FAIL			Salmonella enterica		0.4				87.39
FD01873029	Salmonella	Africa	2016	Sequenced	FAIL			Salmonella enterica		4.7	1935	2264063	1178	96.27
FD01873030	Salmonella	Africa	1997	Sequenced	PASS Stringent criteria	PRJEB35182	SAMEA6146466	Salmonella enterica	Typhimurium	32.1	75396	4929843	131	97.59
FD01873031	Salmonella	Africa	2008	Sequenced	RESCUE Relaxed criteria	PRJEB35182	SAMEA6146467	Salmonella enterica	Typhimurium	11.3	13312	4795491	586	99.5
FD01873032	Salmonella	Africa	2008	Sequenced	FAIL			Salmonella enterica		0.3				80.21
FD01873033	Salmonella	Africa	2008	Sequenced	PASS Stringent criteria	PRJEB35182	SAMEA6146468	Salmonella enterica	Typhimurium	49.4	188048	4790170	79	99.75
FD01873034	Salmonella	Africa	2008	Sequenced	PASS Stringent criteria	PRJEB35182	SAMEA6146469	Salmonella enterica	Typhimurium	48.8	172192	4880443	99	99.73
FD01873035	Salmonella	Africa	2010	Sequenced	PASS Stringent criteria	PRJEB35182	SAMEA6146470	Salmonella enterica	Typhimurium	52.3	173274	4912215	83	99.63
FD01873036	Salmonella	Africa	1999	Sequenced	PASS Stringent criteria	PRJEB35182	SAMEA6146471	Salmonella enterica	Typhimurium	58	152814	4966178	102	97.12
FD01873037	Salmonella	Africa	1998	Sequenced	PASS Stringent criteria	PRJEB35182	SAMEA6146472	Salmonella enterica	Typhimurium	54.4	145871	4947207	104	99.32
FD01873038	Salmonella	Africa	1997	Sequenced	FAIL			Salmonella enterica		0.1				68.27
FD01873039	Salmonella	Africa	2010	Sequenced	PASS Stringent criteria	PRJEB35182	SAMEA6146473	Salmonella enterica	Typhimurium	42.7	27926	4824899	310	99.69
FD01873040	Salmonella	Africa	2016	Sequenced	PASS Stringent criteria	PRJEB35182	SAMEA6146474	Salmonella enterica	Typhimurium	48.5	115678	5091222	128	98.22
FD01873041	Salmonella	Africa	2010	Sequenced	FAIL			Salmonella enterica		0.4				80.57
FD01873042	Salmonella	Africa	2010	Sequenced	PASS Stringent criteria	PRJEB35182	SAMEA6146475	Salmonella enterica	Typhimurium	36.1	172162	4954255	133	99.61
FD01873043	Salmonella	Africa	2009	Sequenced	PASS Stringent criteria	PRJEB35182	SAMEA6146476	Salmonella enterica	Typhimurium	34.6	168509	4909771	63	99.81
FD01873044	Salmonella	Africa	2009	Sequenced	PASS Stringent criteria	PRJEB35182	SAMEA6146477	Salmonella enterica		20.9	88493	4882398	126	99.48
FD01873045	Salmonella	Africa	2009	Sequenced	PASS Stringent criteria	PRJEB35182	SAMEA6146478	Salmonella enterica	Typhimurium	26.8	90394	4960678	119	99.85
FD01873046	Salmonella	Africa	2009	Sequenced	RESCUE Relaxed criteria	PRJEB35182	SAMEA6146479	Salmonella enterica	Typhimurium	41.1	14181	4846144	580	97.39
FD01873047	Salmonella	Africa	2010	Sequenced	PASS Stringent criteria	PRJEB35182	SAMEA6146480	Salmonella enterica	Typhimurium	56.3	106412	4906975	109	99.7
FD01873048	Salmonella	Africa	2010	Sequenced	PASS Stringent criteria	PRJEB35182	SAMEA6146481	Salmonella enterica	Typhimurium	66.5	222404	4926286	88	99.72
FD01873049	Salmonella	Africa	2010	Sequenced	PASS Stringent criteria	PRJEB35182	SAMEA6146482	Salmonella enterica	Typhimurium	34.1	131433	5005882	78	99.72
FD01873050	Salmonella	Africa	2010	Sequenced	PASS Stringent criteria	PRJEB35182	SAMEA6146483	Salmonella enterica	Typhimurium	25.8	178752	4917992	75	99.7
FD01873051	Salmonella	Africa	2009	Sequenced	PASS Stringent criteria	PRJEB35182	SAMEA6146484	Salmonella enterica	Typhimurium	36.6	172131	5043367	75	91.72
FD01873052	Salmonella	Africa	2009	Sequenced	PASS Stringent criteria	PRJEB35182	SAMEA6146485	Salmonella enterica	Typhimurium	28.8	173101	4963506	74	99.72
FD01873053	Salmonella	Africa	2009	Sequenced	FAIL			Salmonella enterica		0.1				85.5
FD01873054	Salmonella	Africa	2009	Sequenced	PASS Stringent criteria	PRJEB35182	SAMEA6146486	Salmonella enterica	Typhimurium	32	108310	4984059	92	99.6
FD01873055	Salmonella	Africa		Sequenced	PASS Stringent criteria	PRJEB35182	SAMEA6146487	Salmonella enterica	Typhimurium	115	182700	5008330	89	99.83
FD01873056	Salmonella	Africa	2010	Sequenced	PASS Stringent criteria	PRJEB35182	SAMEA6146488	Salmonella enterica	Typhimurium	49.4	167087	4958136	88	99.79
FD01873057	Salmonella	Africa	2010	Sequenced	PASS Stringent criteria	PRJEB35182	SAMEA6146489	Salmonella enterica	Typhimurium	36.8	225731	5015239	67	99.49
FD01873058	Salmonella	Africa	2009	Sequenced	PASS Stringent criteria	PRJEB35182	SAMEA6146490	Salmonella enterica	Typhimurium	54.1	225559	4932633	91	99.79
FD01873059	Salmonella	Africa	2010	Sequenced	FAIL			Salmonella enterica		0.2				83.64
FD01873060	Salmonella	Africa	2009	Sequenced	PASS Stringent criteria	PRJEB35182	SAMEA6146491	Salmonella enterica	Typhimurium	36.4	160813	4927444	87	99.52
FD01873061	Salmonella	Africa		Sequenced	PASS Stringent criteria	PRJEB35182	SAMEA6146492	Salmonella enterica	Typhimurium	28.8	77029	4985422	125	99.73
FD01873062	Salmonella	Africa	2009	Sequenced	PASS Stringent criteria	PRJEB35182	SAMEA6146493	Salmonella enterica	Typhimurium	25.6	101924	4979182	122	99.84
FD01873063	Salmonella	Africa	2016	Sequenced	PASS Stringent criteria	PRJEB35182	SAMEA6146494	Salmonella enterica	Typhimurium	67.2	149303	4914383	95	99.77
FD01873064	Salmonella	Africa	2010	Sequenced	PASS Stringent criteria	PRJEB35182	SAMEA6146495	Salmonella enterica	Typhimurium	28.7	120838	4998440	89	99.69
FD01873065	Salmonella	Africa	2010	Sequenced	PASS Stringent criteria	PRJEB35182	SAMEA6146496	Salmonella enterica	Typhimurium	41.4	172785	5000338	98	99.76
FD01873066	Salmonella	Africa	2009	Sequenced	PASS Stringent criteria	PRJEB35182	SAMEA6146497	Salmonella enterica	Typhimurium	62.8	225618	4926658	80	99.71
FD01873067	Salmonella	Africa	2009	Sequenced	PASS Stringent criteria	PRJEB35182	SAMEA6146498	Salmonella enterica	Typhimurium	41.1	172184	4849479	109	99.66
FD01873068	Salmonella	Africa	2009	Sequenced	PASS Stringent criteria	PRJEB35182	SAMEA6146499	Salmonella enterica	Typhimurium	28.1	124338	4950336	93	99.83
FD01873069	Salmonella	Africa	2009	Sequenced	PASS Stringent criteria	PRJEB35182	SAMEA6146500	Salmonella enterica	Typhimurium	66.5	222404	4979292	90	99.77
FD01873070	Salmonella	Africa	2009	Sequenced	PASS Stringent criteria	PRJEB35182	SAMEA6146501	Salmonella enterica	Typhimurium	29.7	115813	4903705	89	99.32
FD01873071	Salmonella	Africa	2016	Sequenced	PASS Stringent criteria	PRJEB35182	SAMEA6146502	Salmonella enterica	Typhimurium	32.1	60537	4883321	157	99.8
FD01873072	Salmonella	Africa	2016	Sequenced	PASS Stringent criteria	PRJEB35182	SAMEA6146503	Salmonella enterica	Typhimurium	33.6	121898	5019264	95	97.34
FD01873073	Salmonella	Africa	2010	Sequenced	PASS Stringent criteria	PRJEB35182	SAMEA6146504	Salmonella enterica	Typhimurium	28.3	187955	4915696	66	99.79
FD01873074	Salmonella	Africa	2009	Sequenced	FAIL			Salmonella enterica		0.3				81.71
FD01873075	Salmonella	Africa	2009	Sequenced	PASS Stringent criteria	PRJEB35182	SAMEA6146505	Salmonella enterica	Aberdeen	31.7	151304	4581942	52	99.56
FD01873076	Salmonella	Africa	2009	Sequenced	PASS Stringent criteria	PRJEB35182	SAMEA6146506	Salmonella enterica	Typhimurium	34.2	124435	4998317	85	99.8
FD01873077	Salmonella	Africa	2009	Sequenced	PASS Stringent criteria	PRJEB35182	SAMEA6146507	Salmonella enterica	Typhimurium	35.2	175830	4966475	85	99.72
FD01873078	Salmonella	Africa	2009	Sequenced	PASS Stringent criteria	PRJEB35182	SAMEA6146508	Salmonella enterica	Typhimurium	40.5	222402	5006859	84	99.78
FD01873079	Salmonella	Africa	2012	Sequenced	PASS Stringent criteria	PRJEB35182	SAMEA6146509	Salmonella enterica	Typhimurium	19.6	48628	4932092	172	99.79
FD01873080	Salmonella	Africa	2016	Sequenced	FAIL			Salmonella enterica		0.3				75.52
FD01873081	Salmonella	Africa	2010	Sequenced	PASS Stringent criteria	PRJEB35182	SAMEA6146510	Salmonella enterica	Typhimurium	28.1	149303	4913990	74	99.67
FD01873082	Salmonella	Africa	2009	Sequenced	PASS Stringent criteria	PRJEB35182	SAMEA6146511	Salmonella enterica	Typhimurium	32.8	172797	4923817	69	99.82
FD01873083	Salmonella	Africa	2009	Sequenced	PASS Stringent criteria	PRJEB35182	SAMEA6146512	Salmonella enterica	Typhimurium	22.6	100627	4970561	96	98.46
FD01873084	Salmonella	Africa	2009	Sequenced	PASS Stringent criteria	PRJEB35182	SAMEA6146513	Salmonella enterica	Enteritidis	24.7	22313	4682292	366	99.2
FD01873085	Salmonella	Africa	2009	Sequenced	PASS Stringent criteria	PRJEB35182	SAMEA6146514	Salmonella enterica	Typhimurium	32.1	149352	4906364	83	99.79
FD01873086	Salmonella	Africa	2009	Sequenced	PASS Stringent criteria	PRJEB35182	SAMEA6146515	Salmonella enterica	Typhimurium	41.5	149303	5018433	99	99.68
FD01873087	Salmonella	Africa	2010	Sequenced	PASS Stringent criteria	PRJEB35182	SAMEA6146516	Salmonella enterica	Typhimurium	37.7	49671	4863113	192	98.89
FD01873088	Salmonella	Africa		Sequenced	PASS Stringent criteria	PRJEB35182	SAMEA6146517	Salmonella enterica	Typhimurium	30.3	149303	4917770	79	99.77
FD01873089	Salmonella	Africa	2010	Sequenced	PASS Stringent criteria	PRJEB35182	SAMEA6146518	Salmonella enterica	Typhimurium	32.2	175665	5001762	79	99.7
FD01873090	Salmonella	Africa	2009	Sequenced	PASS Stringent criteria	PRJEB35182	SAMEA6146519	Salmonella enterica	Typhimurium	38.4	222460	4982472	82	99.73
FD01873091	Salmonella	Africa	2009	Sequenced	PASS Stringent criteria	PRJEB35182	SAMEA6146520	Salmonella enterica	Typhimurium	66.8	271146	5017778	89	99.86
FD01873092	Salmonella	Africa	2009	Sequenced	PASS Stringent criteria	PRJEB35182	SAMEA6146521	Salmonella enterica	Typhimurium	33.6	164681	5102025	87	98.38
FD01873093	Salmonella	Africa	2009	Sequenced	PASS Stringent criteria	PRJEB35182	SAMEA6146522	Salmonella enterica	Typhimurium	31.6	121051	5125323	99	86.44
FD01873094	Salmonella	Africa	2009	Sequenced	PASS Stringent criteria	PRJEB35182	SAMEA6146523	Salmonella enterica	Bovismorbificans	30.3	73575	4999705	277	99.08
FD01873095	Salmonella	Africa	2010	Sequenced	PASS Stringent criteria	PRJEB35182	SAMEA6146524	Salmonella enterica	Typhimurium	36.2	225639	5007307	65	99.72
FD01873096	Salmonella	Africa	2010	Sequenced	PASS Stringent criteria	PRJEB35182	SAMEA6146525	Salmonella enterica	Typhimurium	33.3	182548	5003771	75	99.7
FD01873097	Salmonella	Africa		Sequenced	PASS Stringent criteria	PRJEB35182	SAMEA6146526	Salmonella enterica	Typhimurium	34.1	172112	4997231	74	99.47
FD01873098	Salmonella	Africa	2009	Sequenced	PASS Stringent criteria	PRJEB35182	SAMEA6146527	Salmonella enterica	Typhimurium	31.7	172796	4926750	67	99.74
FD01873099	Salmonella	Africa	2009	Sequenced	PASS Stringent criteria	PRJEB35182	SAMEA6146528	Salmonella enterica	Typhimurium	43	222404	5015060	103	99.69
FD01873100	Salmonella	Africa	2009	Sequenced	PASS Stringent criteria	PRJEB35182	SAMEA6146529	Salmonella enterica	Typhimurium	34.4	175903	5103677	73	98.28
FD01873101	Salmonella	Africa	2009	Sequenced	PASS Stringent criteria	PRJEB35182	SAMEA6146530	Salmonella enterica	Typhimurium	28.6	149303	5131710	90	98.52
FD01873102	Salmonella	Africa	2009	Sequenced	FAIL			Salmonella enterica		0.5				77.8
FD01873103	Salmonella	Africa	2010	Sequenced	FAIL			Salmonella enterica		0.2				82.45
FD01873104	Salmonella	Africa	2010	Sequenced	PASS Stringent criteria	PRJEB35182	SAMEA6146531	Salmonella enterica	Typhimurium	28.5	149303	4856736	75	99.65
FD01873105	Salmonella	Africa	2010	Sequenced	PASS Stringent criteria	PRJEB35182	SAMEA6146532	Salmonella enterica	Typhimurium	42.7	222404	5018878	107	99.62
FD01873106	Salmonella	Africa	2009	Sequenced	FAIL			Salmonella enterica		0.3				77.48
FD01873107	Salmonella	Africa	2009	Sequenced	FAIL			Salmonella enterica		0.2				76.12
FD01873108	Salmonella	Africa	2009	Sequenced	FAIL			Salmonella enterica		0.3				80.03
FD01873109	Salmonella	Africa	2009	Sequenced	PASS Stringent criteria	PRJEB35182	SAMEA6146533	Salmonella enterica	Typhimurium	31.6	149303	4985907	73	99.73
FD01873110	Salmonella	Africa	2009	Sequenced	PASS Stringent criteria	PRJEB35182	SAMEA6146534	Salmonella enterica	Typhimurium	35.3	172845	4924972	64	99.73
FD01873111	Salmonella	Africa	2010	Sequenced	PASS Stringent criteria	PRJEB35182	SAMEA6146535	Salmonella enterica	Typhimurium	44.7	149303	5092696	111	98.06
FD01873112	Salmonella	Africa	2010	Sequenced	PASS Stringent criteria	PRJEB35182	SAMEA6146536	Salmonella enterica	Typhimurium	38.1	168050	4870930	98	99.39
FD01873113	Salmonella	Africa	2010	Sequenced	PASS Stringent criteria	PRJEB35182	SAMEA6146537	Salmonella enterica	Typhimurium	33.1	172206	5002958	72	99.74
FD01873114	Salmonella	Africa	2009	Sequenced	PASS Stringent criteria	PRJEB35182	SAMEA6146538	Salmonella enterica	Typhimurium	23.5	149303	4981255	78	99.52
FD01873115	Salmonella	Africa	2009	Sequenced	PASS Stringent criteria	PRJEB35182	SAMEA6146539	Salmonella enterica	Typhimurium	40	217193	4927068	83	99.76
FD01873116	Salmonella	Africa	2009	Sequenced	PASS Stringent criteria	PRJEB35182	SAMEA6146540	Salmonella enterica	Typhimurium	30.2	172170	5005785	80	99.69
FD01873117	Salmonella	Africa	2009	Sequenced	PASS Stringent criteria	PRJEB35182	SAMEA6146541	Salmonella enterica	Bovismorbificans	24.3	88015	4719115	93	99.64
FD01873118	Salmonella	Africa	2008	Sequenced	PASS Stringent criteria	PRJEB35182	SAMEA6146542	Salmonella enterica	Typhimurium	39.9	185224	4914975	94	99.83
FD01873119	Salmonella	Africa	2010	Sequenced	PASS Stringent criteria	PRJEB35182	SAMEA6146543	Salmonella enterica	Typhimurium	70.9	149303	4998787	98	99.68
FD01873120	Salmonella	Africa	2010	Sequenced	PASS Stringent criteria	PRJEB35182	SAMEA6146544	Salmonella enterica	Typhimurium	36.1	182695	5004153	86	99.75
FD01873121	Salmonella	Africa	2010	Sequenced	PASS Stringent criteria	PRJEB35182	SAMEA6146545	Salmonella enterica	Typhimurium	30.3	149303	4983888	76	98.32
FD01873122	Salmonella	Africa	2009	Sequenced	FAIL			Salmonella enterica		0.3				89.01
FD01873123	Salmonella	Africa	2009	Sequenced	PASS Stringent criteria	PRJEB35182	SAMEA6146546	Salmonella enterica	Typhimurium	22.4	121875	4988724	90	99.78
FD01873124	Salmonella	Africa	2009	Sequenced	PASS Stringent criteria	PRJEB35182	SAMEA6146547	Salmonella enterica	Infantis	31.8	187724	4626980	60	99.81
FD01873125	Salmonella	Africa	2009	Sequenced	PASS Stringent criteria	PRJEB35182	SAMEA6146548	Salmonella enterica	Typhimurium	26	102016	4994943	98	99.75
FD01873126	Salmonella	Africa	2008	Sequenced	FAIL			Salmonella enterica		0.2				88.63
FD01873127	Salmonella	Africa	2022	Sequenced	FAIL			Salmonella enterica		16.9	7755	4429050	866	99.54
FD01873128	Salmonella	Africa	2010	Sequenced	PASS Stringent criteria	PRJEB35182	SAMEA6146549	Salmonella enterica	Typhimurium	35.9	182694	4912448	90	99.82
FD01873129	Salmonella	Africa	2009	Sequenced	PASS Stringent criteria	PRJEB35182	SAMEA6146550	Salmonella enterica	Typhimurium	25.2	97851	4917042	137	99.74
FD01873130	Salmonella	Africa	2009	Sequenced	FAIL			Salmonella enterica		0.2				72.96
FD01873131	Salmonella	Africa	2009	Sequenced	FAIL			Salmonella enterica		9.2	5973	4629220	1061	97.64
FD01873132	Salmonella	Africa	2009	Sequenced	PASS Stringent criteria	PRJEB35182	SAMEA6146551	Salmonella enterica	Typhimurium	34.4	125074	4911980	93	99.83
FD01873133	Salmonella	Africa	2009	Sequenced	PASS Stringent criteria	PRJEB35182	SAMEA6146552	Salmonella enterica	Typhimurium	33.6	97195	4914664	114	99.41
FD01873134	Salmonella	Africa	2008	Sequenced	PASS Stringent criteria	PRJEB35182	SAMEA6146553	Salmonella enterica	Typhimurium	30	59385	5050272	179	97.55
FD01873135	Salmonella	Africa	2013	Sequenced	PASS Stringent criteria	PRJEB35182	SAMEA6146554	Salmonella enterica	Typhimurium	21	74989	4885866	142	99.3
FD01873136	Salmonella	Africa	2012	Sequenced	PASS Stringent criteria	PRJEB35182	SAMEA6146555	Salmonella enterica	Typhimurium	24.8	120725	4912664	94	99.5
FD01873137	Salmonella	Africa	2012	Sequenced	PASS Stringent criteria	PRJEB35182	SAMEA6146556	Salmonella enterica	Typhimurium	31.7	187982	4899402	64	99.12
FD01873138	Salmonella	Africa	2012	Sequenced	PASS Stringent criteria	PRJEB35182	SAMEA6146557	Salmonella enterica	Typhimurium	19.7	124976	5053128	93	98.03
FD01873139	Salmonella	Africa	2011	Sequenced	PASS Stringent criteria	PRJEB35182	SAMEA6146558	Salmonella enterica	Typhimurium	24.5	113869	4903680	107	99.38
FD01873140	Salmonella	Africa	2011	Sequenced	PASS Stringent criteria	PRJEB35182	SAMEA6146559	Salmonella enterica	Typhimurium	32.5	149303	4921256	63	99.36
FD01873141	Salmonella	Africa	2011	Sequenced	PASS Stringent criteria	PRJEB35182	SAMEA6146560	Salmonella enterica	Typhimurium	20.3	81377	4976775	129	99.5
FD01873142	Salmonella	Africa	2010	Sequenced	FAIL			Salmonella enterica		0.2				73.43
FD01873143	Salmonella	Africa	2013	Sequenced	PASS Stringent criteria	PRJEB35182	SAMEA6146561	Salmonella enterica	Typhimurium	22.8	120769	4900955	87	99.5
FD01873144	Salmonella	Africa	2012	Sequenced	PASS Stringent criteria	PRJEB35182	SAMEA6146562	Salmonella enterica	Typhimurium	24.9	145916	5086904	81	97.82
FD01873145	Salmonella	Africa	2012	Sequenced	PASS Stringent criteria	PRJEB35182	SAMEA6146563	Salmonella enterica	Typhimurium	26.7	172206	4983834	71	99.64
FD01873146	Salmonella	Africa		Sequenced	PASS Stringent criteria	PRJEB35182	SAMEA6146564	Salmonella enterica	Typhimurium	20.9	157615	4916790	80	99.57
FD01873147	Salmonella	Africa	2011	Sequenced	PASS Stringent criteria	PRJEB35182	SAMEA6146565	Salmonella enterica	Typhi	46.8	119538	4722318	121	98.86
FD01873148	Salmonella	Africa	2011	Sequenced	PASS Stringent criteria	PRJEB35182	SAMEA6146566	Salmonella enterica	Typhimurium	44.2	172851	5017034	87	99.52
FD01873149	Salmonella	Africa	2011	Sequenced	PASS Stringent criteria	PRJEB35182	SAMEA6146567	Salmonella enterica	Typhimurium	47.7	149177	5009523	97	98.7
FD01873150	Salmonella	Africa	2010	Sequenced	PASS Stringent criteria	PRJEB35182	SAMEA6146568	Salmonella enterica	Typhimurium	35.7	149303	5026585	84	99.19
FD01873151	Salmonella	Africa	2013	Sequenced	PASS Stringent criteria	PRJEB35182	SAMEA6146569	Salmonella enterica	Typhimurium	55.5	172796	4922547	82	99.74
FD01873152	Salmonella	Africa	2012	Sequenced	PASS Stringent criteria	PRJEB35182	SAMEA6146570	Salmonella enterica	Typhimurium	36.9	182723	4928577	95	99.44
FD01873153	Salmonella	Africa	2012	Sequenced	PASS Stringent criteria	PRJEB35182	SAMEA6146571	Salmonella enterica	Enteritidis	40.5	248163	4740380	48	98.92
FD01873154	Salmonella	Africa	2011	Sequenced	FAIL			Salmonella enterica		3.1	1386	693450	482	97.43
FD01873155	Salmonella	Africa	2012	Sequenced	PASS Stringent criteria	PRJEB35182	SAMEA6146572	Salmonella enterica	Typhimurium	31.4	172165	4921328	68	99.38
FD01873156	Salmonella	Africa	2011	Sequenced	PASS Stringent criteria	PRJEB35182	SAMEA6146573	Salmonella enterica	Enteritidis	19.5	28834	4674061	303	98.73
FD01873157	Salmonella	Africa	2011	Sequenced	PASS Stringent criteria	PRJEB35182	SAMEA6146574	Salmonella enterica	Typhi	40.8	131130	4726010	102	99.09
FD01873158	Salmonella	Africa	2011	Sequenced	FAIL			Salmonella enterica		11.1	5732	4302172	1074	98.96
FD01873159	Salmonella	Africa	2013	Sequenced	PASS Stringent criteria	PRJEB35182	SAMEA6146575	Salmonella enterica	Typhimurium	26.5	145850	4908073	87	99.55
FD01873160	Salmonella	Africa	2012	Sequenced	PASS Stringent criteria	PRJEB35182	SAMEA6146576	Salmonella enterica	Typhimurium	35.3	172190	5107211	75	97.36
FD01873161	Salmonella	Africa	2011	Sequenced	PASS Stringent criteria	PRJEB35182	SAMEA6146577	Salmonella enterica	Typhimurium	32	172211	4918919	65	99.12
FD01873162	Salmonella	Africa	2011	Sequenced	RESCUE Relaxed criteria	PRJEB35182	SAMEA6146578	Salmonella enterica	Typhi	18.3	13843	4586452	535	99.14
FD01873163	Salmonella	Africa	2012	Sequenced	PASS Stringent criteria	PRJEB35182	SAMEA6146579	Salmonella enterica	Typhimurium	24.7	145946	5094884	91	98.06
FD01873164	Salmonella	Africa	2011	Sequenced	FAIL			Salmonella enterica		11.5	7156	4359528	900	99.19
FD01873165	Salmonella	Africa	2011	Sequenced	PASS Stringent criteria	PRJEB35182	SAMEA6146580	Salmonella enterica	Typhimurium	30	172225	5112551	127	97.73
FD01873166	Salmonella	Africa	2011	Sequenced	PASS Stringent criteria	PRJEB35182	SAMEA6146581	Salmonella enterica	Typhimurium	25.8	126267	4994165	86	99.47
FD01873167	Salmonella	Africa	2013	Sequenced	PASS Stringent criteria	PRJEB35182	SAMEA6146582	Salmonella enterica	Typhimurium	27.2	149409	4924834	72	91.76
FD01873168	Salmonella	Africa	2012	Sequenced	PASS Stringent criteria	PRJEB35182	SAMEA6146583	Salmonella enterica	Typhimurium	31.4	188264	5015313	73	99.17
FD01873169	Salmonella	Africa	2011	Sequenced	FAIL			Salmonella enterica		0.1				77.53
FD01873170	Salmonella	Africa	2011	Sequenced	PASS Stringent criteria	PRJEB35182	SAMEA6146584	Salmonella enterica	Typhi	32.3	122233	4719953	106	99.09
FD01873171	Salmonella	Africa	2012	Sequenced	PASS Stringent criteria	PRJEB35182	SAMEA6146585	Salmonella enterica	Typhi	25.3	84572	4746472	164	98.47
FD01873172	Salmonella	Africa	2011	Sequenced	PASS Stringent criteria	PRJEB35182	SAMEA6146586	Salmonella enterica	Typhi	26.5	50610	4759836	314	99.36
FD01873173	Salmonella	Africa	2011	Sequenced	FAIL			Salmonella enterica		5.6	2593	3364396	1458	99.86
FD01873174	Salmonella	Africa	2011	Sequenced	PASS Stringent criteria	PRJEB35182	SAMEA6146587	Salmonella enterica	Typhimurium	24.3	131444	4829211	81	99.6
FD01873175	Salmonella	Africa	2013	Sequenced	FAIL			Salmonella enterica		7.3	5258	4421333	1120	98.84
FD01873176	Salmonella	Africa	2012	Sequenced	PASS Stringent criteria	PRJEB35182	SAMEA6146588	Salmonella enterica	Typhimurium	26.2	94905	4894133	107	99.62
FD01873177	Salmonella	Africa	2011	Sequenced	PASS Stringent criteria	PRJEB35182	SAMEA6146589	Salmonella enterica	Typhimurium	26.5	145514	4876715	66	99.62
FD01873178	Salmonella	Africa	2011	Sequenced	PASS Stringent criteria	PRJEB35182	SAMEA6146590	Salmonella enterica	Typhi	19	31368	4667698	280	99.11
FD01873179	Salmonella	Africa	2011	Sequenced	FAIL			Salmonella enterica		0.2				77.12
FD01873180	Salmonella	Africa	2011	Sequenced	FAIL			Salmonella enterica		12.6	3655	3270101	1081	98.37
FD01873181	Salmonella	Africa	2021	Sequenced	FAIL			Salmonella enterica		5.8	1951	1347255	715	98.16
FD01873182	Salmonella	Africa	2011	Sequenced	PASS Stringent criteria	PRJEB35182	SAMEA6146591	Salmonella enterica	Typhi	17.7	59172	4707319	189	99.35
FD01873183	Salmonella	Africa	2013	Sequenced	PASS Stringent criteria	PRJEB35182	SAMEA6146592	Salmonella enterica	Typhimurium	34.2	150178	4916408	83	99.26
FD01873184	Salmonella	Africa	2012	Sequenced	PASS Stringent criteria	PRJEB35182	SAMEA6146593	Salmonella enterica	Typhimurium	29.3	162783	4905010	69	99.67
FD01873185	Salmonella	Africa	2011	Sequenced	PASS Stringent criteria	PRJEB35182	SAMEA6146594	Salmonella enterica	Paratyphi C	32.5	208405	4770169	57	99.68
FD01873186	Salmonella	Africa	2011	Sequenced	PASS Stringent criteria	PRJEB35182	SAMEA6146595	Salmonella enterica	Typhi	38.7	149327	4724882	91	99.45
FD01873187	Salmonella	Africa		Sequenced	FAIL			Salmonella enterica		0.4				82.44
FD01873188	Salmonella	Africa	2011	Sequenced	PASS Stringent criteria	PRJEB35182	SAMEA6146596	Salmonella enterica	Typhimurium	32.8	172836	4918782	64	99.49
FD01873189	Salmonella	Africa	2011	Sequenced	PASS Stringent criteria	PRJEB35182	SAMEA6146597	Salmonella enterica	Typhimurium	28.5	172192	4852213	66	99.73
FD01873190	Salmonella	Africa	2010	Sequenced	RESCUE Relaxed criteria	PRJEB35182	SAMEA6146598	Salmonella enterica	Typhimurium	9.2	10428	4655445	712	99.6
FD01873191	Salmonella	Africa	2013	Sequenced	PASS Stringent criteria	PRJEB35182	SAMEA6146599	Salmonella enterica	Typhimurium	22.5	103847	4892165	94	99.42
FD01873192	Salmonella	Africa	2012	Sequenced	PASS Stringent criteria	PRJEB35182	SAMEA6146600	Salmonella enterica	Typhimurium	19.8	107611	4976861	106	99.42
FD01873193	Salmonella	Africa	2011	Sequenced	FAIL			Salmonella enterica		7.4	4368	4146038	1228	98.95
FD01873194	Salmonella	Africa	2011	Sequenced	PASS Stringent criteria	PRJEB35182	SAMEA6146601	Salmonella enterica	Typhimurium	27.7	145903	5011882	76	99.74
FD01873195	Salmonella	Africa	2011	Sequenced	PASS Stringent criteria	PRJEB35182	SAMEA6146602	Salmonella enterica	Typhimurium	31.4	185244	5014914	77	99.63
FD01873196	Salmonella	Africa	2011	Sequenced	FAIL			Salmonella enterica		6.6	2783	3447355	1427	99.46
FD01873197	Salmonella	Africa	2011	Sequenced	PASS Stringent criteria	PRJEB35182	SAMEA6146603	Salmonella enterica	Typhimurium	36.5	172906	4899564	73	99.78
FD01873198	Salmonella	Africa	2010	Sequenced	FAIL			Salmonella enterica		10.7	8826	4559007	846	99.47
FD01873199	Salmonella	Africa	2012	Sequenced	PASS Stringent criteria	PRJEB35182	SAMEA6146604	Salmonella enterica	Typhimurium	35	129402	5010349	101	99.71
FD01873200	Salmonella	Africa	2012	Sequenced	PASS Stringent criteria	PRJEB35182	SAMEA6146605	Salmonella enterica	Typhimurium	25.4	121429	4998727	90	99.75
FD01873201	Salmonella	Africa	2012	Sequenced	PASS Stringent criteria	PRJEB35182	SAMEA6146606	Salmonella enterica	Typhimurium	30	172836	4856144	73	99.64
FD01873202	Salmonella	Africa	2011	Sequenced	PASS Stringent criteria	PRJEB35182	SAMEA6146607	Salmonella enterica	Typhimurium	33.2	172214	4995384	95	99.75
FD01873203	Salmonella	Africa	2011	Sequenced	PASS Stringent criteria	PRJEB35182	SAMEA6146608	Salmonella enterica	Typhimurium	34.7	185243	4908174	65	99.58
FD01873204	Salmonella	Africa	2011	Sequenced	PASS Stringent criteria	PRJEB35182	SAMEA6146609	Salmonella enterica	Typhi	32.1	144570	4720033	93	99.63
FD01873205	Salmonella	Africa	2011	Sequenced	FAIL			Salmonella enterica		10.4	3248	2779774	1016	97.52
FD01873206	Salmonella	Africa	2010	Sequenced	FAIL			Salmonella enterica		0.1				85.95
FD01873207	Salmonella	Africa	2012	Sequenced	PASS Stringent criteria	PRJEB35182	SAMEA6146610	Salmonella enterica	Typhimurium	35.4	120785	5013736	95	97.81
FD01873208	Salmonella	Africa	2012	Sequenced	FAIL			Salmonella enterica		8.4	7940	4619810	843	99.46
FD01873209	Salmonella	Africa	2012	Sequenced	PASS Stringent criteria	PRJEB35182	SAMEA6146611	Salmonella enterica	Typhi	21.1	47481	4834637	256	98.63
FD01873210	Salmonella	Africa	2011	Sequenced	PASS Stringent criteria	PRJEB35182	SAMEA6146612	Salmonella enterica	Typhimurium	34.9	187895	4933979	96	99.66
FD01873211	Salmonella	Africa	2011	Sequenced	FAIL			Salmonella enterica		8.6	3342	3571464	1276	99.06
FD01873212	Salmonella	Africa	2011	Sequenced	FAIL			Salmonella enterica		6.1	2447	1391073	627	97.8
FD01873213	Salmonella	Africa	2011	Sequenced	FAIL			Salmonella enterica		0				100
FD01873214	Salmonella	Africa	2010	Sequenced	PASS Stringent criteria	PRJEB35182	SAMEA6146613	Salmonella enterica	Typhi	16.8	21567	4670244	387	99.33
FD01873215	Salmonella	Africa	2012	Sequenced	PASS Stringent criteria	PRJEB35182	SAMEA6146614	Salmonella enterica	Typhimurium	30	120729	4901959	94	99.43
FD01873216	Salmonella	Africa	2012	Sequenced	PASS Stringent criteria	PRJEB35182	SAMEA6146615	Salmonella enterica	Typhimurium	24.6	84050	4881246	118	99.7
FD01873217	Salmonella	Africa	2012	Sequenced	PASS Stringent criteria	PRJEB35182	SAMEA6146616	Salmonella enterica	Typhi	37.3	143223	4719682	111	99.26
FD01873218	Salmonella	Africa	2011	Sequenced	PASS Stringent criteria	PRJEB35182	SAMEA6146617	Salmonella enterica	Typhimurium	18.6	37763	4870936	302	99.73
FD01873219	Salmonella	Africa	2011	Sequenced	FAIL			Salmonella enterica		8.5	4160	3784073	1185	99.21
FD01873220	Salmonella	Africa	2011	Sequenced	PASS Stringent criteria	PRJEB35182	SAMEA6146618	Salmonella enterica	Typhimurium	34.8	222404	4919090	81	99.68
FD01873221	Salmonella	Africa	2010	Sequenced	PASS Stringent criteria	PRJEB35182	SAMEA6146619	Salmonella enterica	Typhi	32.7	73263	4647406	140	98.94
FD01873222	Salmonella	Africa	2010	Sequenced	PASS Stringent criteria	PRJEB35182	SAMEA6146620	Salmonella enterica	Typhimurium	28.8	90351	4970027	105	99.8
FD01873223	Salmonella	Africa	2012	Sequenced	FAIL			Salmonella enterica		8.3	4463	4201273	1237	99.5
FD01873224	Salmonella	Africa	2012	Sequenced	PASS Stringent criteria	PRJEB35182	SAMEA6146621	Salmonella enterica	Typhimurium	39.9	168880	4917416	92	99.69
FD01873225	Salmonella	Africa	2012	Sequenced	FAIL			Salmonella enterica		9.7	4261	3902763	1191	99.09
FD01873226	Salmonella	Africa	2011	Sequenced	PASS Stringent criteria	PRJEB35182	SAMEA6146622	Salmonella enterica	Typhimurium	44.9	188007	5019233	97	99.64
FD01873227	Salmonella	Africa	2011	Sequenced	PASS Stringent criteria	PRJEB35182	SAMEA6146623	Salmonella enterica	Typhimurium	20.5	125206	4903151	90	99.5
FD01873228	Salmonella	Africa	2011	Sequenced	FAIL			Salmonella enterica		4.7	1690	2055099	1216	99.19
FD01873229	Salmonella	Africa	2010	Sequenced	FAIL			Salmonella enterica		10.4	3422	3364021	1174	98.75
FD01873230	Salmonella	Africa	2022	Sequenced	FAIL			Salmonella enterica		0				61.17
FD01873231	Salmonella	Africa	2014	Sequenced	FAIL			Salmonella enterica		0.3				82.73
FD01873232	Salmonella	Africa	2014	Sequenced	PASS Stringent criteria	PRJEB35182	SAMEA6146624	Salmonella enterica	Typhimurium	53.6	182712	4925447	88	99.58
FD01873233	Salmonella	Africa	2014	Sequenced	PASS Stringent criteria	PRJEB35182	SAMEA6146625	Salmonella enterica	Typhimurium	35.9	149303	4906724	82	99.66
FD01873234	Salmonella	Africa	2014	Sequenced	FAIL			Salmonella enterica		0.4				70.86
FD01873235	Salmonella	Africa	2015	Sequenced	PASS Stringent criteria	PRJEB35182	SAMEA6146626	Salmonella enterica	Typhimurium	66.9	172146	5016524	95	99.79
FD01873236	Salmonella	Africa	2013	Sequenced	PASS Stringent criteria	PRJEB35182	SAMEA6146627	Salmonella enterica	Typhimurium	56.4	217151	4918012	93	99.86
FD01873237	Salmonella	Africa	2013	Sequenced	PASS Stringent criteria	PRJEB35182	SAMEA6146628	Salmonella enterica	Typhimurium	52.2	149303	4927039	99	99.81
FD01873238	Salmonella	Africa	2013	Sequenced	PASS Stringent criteria	PRJEB35182	SAMEA6146629	Salmonella enterica	Typhimurium	31.7	83805	4889638	118	99.78
FD01873239	Salmonella	Africa	2014	Sequenced	PASS Stringent criteria	PRJEB35182	SAMEA6146630	Salmonella enterica	Typhimurium	47.1	149183	4915579	101	99.54
FD01873240	Salmonella	Africa	2014	Sequenced	PASS Stringent criteria	PRJEB35182	SAMEA6146631	Salmonella enterica	Typhimurium	41.1	172851	4914973	89	99.22
FD01873241	Salmonella	Africa	2013	Sequenced	PASS Stringent criteria	PRJEB35182	SAMEA6146632	Salmonella enterica	Typhimurium	69	172805	5019139	87	99.5
FD01873242	Salmonella	Africa	2014	Sequenced	PASS Stringent criteria	PRJEB35182	SAMEA6146633	Salmonella enterica	Typhimurium	31.5	220285	5001551	69	99.77
FD01873243	Salmonella	Africa	2014	Sequenced	PASS Stringent criteria	PRJEB35182	SAMEA6146634	Salmonella enterica	Typhimurium	32.3	182700	4911905	72	99.73
FD01873244	Salmonella	Africa	2013	Sequenced	PASS Stringent criteria	PRJEB35182	SAMEA6146635	Salmonella enterica	Typhimurium	57.4	185208	5008356	96	99.71
FD01873245	Salmonella	Africa	2013	Sequenced	FAIL			Salmonella enterica		0.1				86.26
FD01873246	Salmonella	Africa	2013	Sequenced	PASS Stringent criteria	PRJEB35182	SAMEA6146636	Salmonella enterica	Typhimurium	32.7	64136	5049065	145	98.02
FD01873247	Salmonella	Africa	2014	Sequenced	PASS Stringent criteria	PRJEB35182	SAMEA6146637	Salmonella enterica	Typhimurium	40.6	172806	4967336	87	99.69
FD01873248	Salmonella	Africa	2014	Sequenced	PASS Stringent criteria	PRJEB35182	SAMEA6146638	Salmonella enterica	Typhimurium	33.3	159755	4987438	75	99.74
FD01873249	Salmonella	Africa	2014	Sequenced	FAIL			Salmonella enterica		0.2				90.98
FD01873250	Salmonella	Africa	2014	Sequenced	PASS Stringent criteria	PRJEB35182	SAMEA6146639	Salmonella enterica	Typhimurium	37.2	251436	5003548	69	97.92
FD01873251	Salmonella	Africa	2014	Sequenced	PASS Stringent criteria	PRJEB35182	SAMEA6146640	Salmonella enterica	Typhimurium	42.6	376545	4938427	84	99.81
FD01873252	Salmonella	Africa	2013	Sequenced	PASS Stringent criteria	PRJEB35182	SAMEA6146641	Salmonella enterica	Typhimurium	47.3	185248	5010490	92	99.7
FD01873253	Salmonella	Africa	2013	Sequenced	PASS Stringent criteria	PRJEB35182	SAMEA6146642	Salmonella enterica	Typhimurium	42.9	126496	4903101	97	99.74
FD01873254	Salmonella	Africa	2013	Sequenced	PASS Stringent criteria	PRJEB35182	SAMEA6146643	Salmonella enterica	Typhimurium	45.3	182677	5005976	96	98.31
FD01873255	Salmonella	Africa	2014	Sequenced	FAIL			Salmonella enterica		0.4				83.17
FD01873256	Salmonella	Africa	2014	Sequenced	FAIL			Salmonella enterica		0.3				78.81
FD01873257	Salmonella	Africa	2015	Sequenced	PASS Stringent criteria	PRJEB35182	SAMEA6146644	Salmonella enterica	Typhimurium	53.3	225609	4913070	84	99.79
FD01873258	Salmonella	Africa	2014	Sequenced	PASS Stringent criteria	PRJEB35182	SAMEA6146645	Salmonella enterica	Typhimurium	23.5	163472	4922563	75	99.48
FD01873259	Salmonella	Africa	2014	Sequenced	FAIL			Salmonella enterica		0.4				84.72
FD01873260	Salmonella	Africa	2013	Sequenced	PASS Stringent criteria	PRJEB35182	SAMEA6146646	Salmonella enterica	Typhimurium	45.5	376543	4931762	82	99.74
FD01873261	Salmonella	Africa	2013	Sequenced	PASS Stringent criteria	PRJEB35182	SAMEA6146647	Salmonella enterica	Typhimurium	60.6	172983	4932182	96	99.28
FD01873262	Salmonella	Africa	2013	Sequenced	PASS Stringent criteria	PRJEB35182	SAMEA6146648	Salmonella enterica	Typhimurium	42.2	172163	4924047	98	99.76
FD01873263	Salmonella	Africa	2014	Sequenced	FAIL			Salmonella enterica		0.2				83.58
FD01873264	Salmonella	Africa	2015	Sequenced	FAIL			Salmonella enterica		0.3				78.14
FD01873265	Salmonella	Africa	2015	Sequenced	PASS Stringent criteria	PRJEB35182	SAMEA6146649	Salmonella enterica	Typhimurium	31.8	222460	4965308	70	99.44
FD01873266	Salmonella	Africa	2014	Sequenced	PASS Stringent criteria	PRJEB35182	SAMEA6146650	Salmonella enterica	Typhimurium	68.1	376542	4921001	79	99.72
FD01873267	Salmonella	Africa	2014	Sequenced	PASS Stringent criteria	PRJEB35182	SAMEA6146651	Salmonella enterica	Typhimurium	52.4	222404	4927742	90	99.63
FD01873268	Salmonella	Africa	2013	Sequenced	PASS Stringent criteria	PRJEB35182	SAMEA6146652	Salmonella enterica	Typhimurium	53.8	222404	4933783	88	99.71
FD01873269	Salmonella	Africa	2013	Sequenced	FAIL			Salmonella enterica		0.2				87.53
FD01873270	Salmonella	Africa	2013	Sequenced	FAIL			Salmonella enterica		0.3				80.94
FD01873271	Salmonella	Africa	2014	Sequenced	PASS Stringent criteria	PRJEB35182	SAMEA6146653	Salmonella enterica	Typhimurium	57.2	149303	4991403	98	99.82
FD01873272	Salmonella	Africa	2015	Sequenced	FAIL			Salmonella enterica		0.3				77.48
FD01873273	Salmonella	Africa	2014	Sequenced	PASS Stringent criteria	PRJEB35182	SAMEA6146654	Salmonella enterica	Typhimurium	20.3	75397	4882935	136	99.56
FD01873274	Salmonella	Africa	2015	Sequenced	FAIL			Salmonella enterica		0.2				86.96
FD01873275	Salmonella	Africa	2014	Sequenced	FAIL			Salmonella enterica		0.2				80.2
FD01873276	Salmonella	Africa	2013	Sequenced	PASS Stringent criteria	PRJEB35182	SAMEA6146655	Salmonella enterica	Typhimurium	45.9	279426	5012434	87	99.33
FD01873277	Salmonella	Africa	2013	Sequenced	PASS Stringent criteria	PRJEB35182	SAMEA6146656	Salmonella enterica	Typhimurium	52.8	182634	4929622	97	99.78
FD01873278	Salmonella	Africa	2013	Sequenced	PASS Stringent criteria	PRJEB35182	SAMEA6146657	Salmonella enterica	Typhimurium	47.1	182688	4926324	99	99.69
FD01873279	Salmonella	Africa	2014	Sequenced	PASS Stringent criteria	PRJEB35182	SAMEA6146658	Salmonella enterica	Typhimurium	58.9	172174	4899128	96	99.63
FD01873280	Salmonella	Africa		Sequenced	PASS Stringent criteria	PRJEB35182	SAMEA6146659	Salmonella enterica	Typhimurium	43	182715	4890480	90	99.79
FD01873281	Salmonella	Africa	2014	Sequenced	PASS Stringent criteria	PRJEB35182	SAMEA6146660	Salmonella enterica	Typhimurium	56.6	222404	5059550	92	95.97
FD01873282	Salmonella	Africa	2015	Sequenced	PASS Stringent criteria	PRJEB35182	SAMEA6146661	Salmonella enterica	Typhimurium	46.7	222404	4938561	91	99.72
FD01873283	Salmonella	Africa	2014	Sequenced	FAIL			Salmonella enterica		0.3				87.16
FD01873284	Salmonella	Africa	2013	Sequenced	PASS Stringent criteria	PRJEB35182	SAMEA6146662	Salmonella enterica	Typhimurium	53.1	222880	4928797	85	99.75
FD01873285	Salmonella	Africa	2013	Sequenced	FAIL			Salmonella enterica		0.3				83.22
FD01873286	Salmonella	Africa	2013	Sequenced	PASS Stringent criteria	PRJEB35182	SAMEA6146663	Salmonella enterica	Typhimurium	42.3	149303	4904924	96	99.58
FD01873288	Salmonella	Africa	2015	Sequenced	FAIL			Salmonella enterica		0.2				90.42
FD01873289	Salmonella	Africa	2014	Sequenced	FAIL			Salmonella enterica		0.4				74.74
FD01873291	Salmonella	Africa	2014	Sequenced	PASS Stringent criteria	PRJEB35182	SAMEA6146664	Salmonella enterica	Typhimurium	42.4	222404	4935020	105	99.66
FD01873292	Salmonella	Africa	2013	Sequenced	PASS Stringent criteria	PRJEB35182	SAMEA6146665	Salmonella enterica	Typhimurium	58.5	222404	5021731	104	98.33
FD01873293	Salmonella	Africa	2013	Sequenced	FAIL			Salmonella enterica		0.2				81.05
FD01873294	Salmonella	Africa	2013	Sequenced	PASS Stringent criteria	PRJEB35182	SAMEA6146666	Salmonella enterica	Typhimurium	71	185188	4916926	88	99.19
FD01873295	Salmonella	Africa	2015	Sequenced	PASS Stringent criteria	PRJEB35182	SAMEA6146667	Salmonella enterica	Typhimurium	42	133275	4938675	104	99.01
FD01873296	Salmonella	Africa	2015	Sequenced	PASS Stringent criteria	PRJEB35182	SAMEA6146669	Salmonella enterica	Typhimurium	40.5	222404	4934383	88	99.54
FD01873297	Salmonella	Africa	2015	Sequenced	FAIL			Salmonella enterica		0.3				77.01
FD01873298	Salmonella	Africa	2014	Sequenced	PASS Stringent criteria	PRJEB35182	SAMEA6146670	Salmonella enterica	Typhimurium	47.9	230963	4973020	100	96.8
FD01873299	Salmonella	Africa	2014	Sequenced	FAIL			Salmonella enterica		0.2				76.35
FD01873300	Salmonella	Africa	2013	Sequenced	PASS Stringent criteria	PRJEB35182	SAMEA6146671	Salmonella enterica	Typhimurium	36.5	172185	5007225	72	99.66
FD01873301	Salmonella	Africa	2013	Sequenced	FAIL			Salmonella enterica		0.2				88.72
FD01873302	Salmonella	Africa	2013	Sequenced	FAIL			Salmonella enterica		0.3				84.29
FD01873303	Salmonella	Africa	2014	Sequenced	PASS Stringent criteria	PRJEB35182	SAMEA6146672	Salmonella enterica	Typhimurium	44.7	222404	4863236	86	99.74
FD01873304	Salmonella	Africa	2015	Sequenced	FAIL			Salmonella enterica		0.4				71.41
FD01873305	Salmonella	Africa	2015	Sequenced	PASS Stringent criteria	PRJEB35182	SAMEA6146673	Salmonella enterica	Typhimurium	22.2	84543	4988239	128	99.72
FD01873306	Salmonella	Africa	2014	Sequenced	FAIL			Salmonella enterica		0.3				74.25
FD01873307	Salmonella	Africa	2013	Sequenced	PASS Stringent criteria	PRJEB35182	SAMEA6146674	Salmonella enterica	Typhimurium	45.3	222404	5016558	103	96.31
FD01873308	Salmonella	Africa	2013	Sequenced	FAIL			Salmonella enterica		0.3				76.07
FD01873309	Salmonella	Africa	2013	Sequenced	PASS Stringent criteria	PRJEB35182	SAMEA6146675	Salmonella enterica	Typhimurium	48.6	172806	5059591	104	98.46
FD01873310	Salmonella	Africa	2014	Sequenced	PASS Stringent criteria	PRJEB35182	SAMEA6146676	Salmonella enterica	Typhimurium	34.6	101993	4955068	99	99.69
FD01873311	Salmonella	Africa	2014	Sequenced	PASS Stringent criteria	PRJEB35182	SAMEA6146677	Salmonella enterica	Typhimurium	48	172846	4913408	97	99.55
FD01873312	Salmonella	Africa	2014	Sequenced	PASS Stringent criteria	PRJEB35182	SAMEA6146678	Salmonella enterica	Typhimurium	40.4	172854	4933655	95	99.71
FD01873313	Salmonella	Africa	2014	Sequenced	FAIL			Salmonella enterica		0.2				87.9
FD01873314	Salmonella	Africa	2014	Sequenced	PASS Stringent criteria	PRJEB35182	SAMEA6146679	Salmonella enterica	Typhimurium	71.8	222404	4891048	81	99.8
FD01873315	Salmonella	Africa	2013	Sequenced	FAIL			Salmonella enterica		0.2				82.42
FD01873316	Salmonella	Africa	2013	Sequenced	PASS Stringent criteria	PRJEB35182	SAMEA6146680	Salmonella enterica	Typhimurium	52.2	217289	4927681	88	99.77
FD01873317	Salmonella	Africa	2013	Sequenced	PASS Stringent criteria	PRJEB35182	SAMEA6146681	Salmonella enterica	Typhimurium	44.3	182702	4923116	91	99.73
FD01873318	Salmonella	Africa	2014	Sequenced	PASS Stringent criteria	PRJEB35182	SAMEA6146682	Salmonella enterica	Typhimurium	21.3	22181	4875973	407	99.42
FD01873319	Salmonella	Africa	2014	Sequenced	PASS Stringent criteria	PRJEB35182	SAMEA6146683	Salmonella enterica	Typhimurium	48.8	120732	4890745	111	99.75
FD01873320	Salmonella	Africa	2014	Sequenced	FAIL			Salmonella enterica		0.2				81.51
FD01873321	Salmonella	Africa	2014	Sequenced	FAIL			Salmonella enterica		0.2				77.59
FD01873322	Salmonella	Africa	2015	Sequenced	FAIL			Salmonella enterica		0.2				76.51
FD01873323	Salmonella	Africa	2013	Sequenced	FAIL			Salmonella enterica		0.2				78.71
FD01873324	Salmonella	Africa	2013	Sequenced	PASS Stringent criteria	PRJEB35182	SAMEA6146684	Salmonella enterica	Typhimurium	65.7	175857	4924005	91	99.81
FD01873325	Salmonella	Africa	2013	Sequenced	FAIL			Salmonella enterica		0.7	2482	16808	7	70.11
FD01873326	Salmonella	Africa	2013	Sequenced	PASS Stringent criteria	PRJEB35182	SAMEA6146685	Salmonella enterica	Typhimurium	42.3	112484	4992124	106	99.72
FD01873327	Salmonella	Africa	2013	Sequenced	FAIL			Enterobacter asburiae		4.9	2157	2625106	1250	55.66
FD01873328	Salmonella	Africa	2013	Sequenced	PASS Stringent criteria	PRJEB35182	SAMEA6146686	Salmonella enterica	Typhimurium	27.2	126743	4892274	86	99.79
FD01873329	Salmonella	Africa	2012	Sequenced	FAIL			Salmonella enterica		0.2				68.28
FD01873330	Salmonella	Africa	2012	Sequenced	PASS Stringent criteria	PRJEB35182	SAMEA6146687	Salmonella enterica	Typhimurium	25.9	172074	4908154	72	99.75
FD01873331	Salmonella	Africa	2009	Sequenced	PASS Stringent criteria	PRJEB35182	SAMEA6146688	Salmonella enterica	Typhimurium	31.3	133266	4816393	70	99.69
FD01873332	Salmonella	Africa	2009	Sequenced	PASS Stringent criteria	PRJEB35182	SAMEA6146689	Salmonella enterica	Typhimurium	32	222404	4944536	75	98.24
FD01873333	Salmonella	Africa	2016	Sequenced	PASS Stringent criteria	PRJEB35182	SAMEA6146690	Salmonella enterica	Typhimurium	31	149177	4810975	81	99.79
FD01873334	Salmonella	Africa	2016	Sequenced	PASS Stringent criteria	PRJEB35182	SAMEA6146691	Salmonella enterica	Typhimurium	26	81389	5008451	145	95.58
FD01873335	Salmonella	Africa	2013	Sequenced	FAIL			Salmonella enterica		0.6				95.62
FD01873336	Salmonella	Africa	2014	Sequenced	FAIL			Salmonella enterica		0.2				59.48
FD01873337	Salmonella	Africa	2013	Sequenced	PASS Stringent criteria	PRJEB35182	SAMEA6146692	Salmonella enterica	Typhimurium	28.4	172846	4896396	70	99.73
FD01873338	Salmonella	Africa	2012	Sequenced	PASS Stringent criteria	PRJEB35182	SAMEA6146693	Salmonella enterica	Typhimurium	28.6	171218	4988307	64	98.49
FD01873339	Salmonella	Africa	2009	Sequenced	PASS Stringent criteria	PRJEB35182	SAMEA6146694	Salmonella enterica	Typhimurium	29.3	182674	4909965	67	99.4
FD01873340	Salmonella	Africa	2008	Sequenced	PASS Stringent criteria	PRJEB35182	SAMEA6146695	Salmonella enterica	Typhimurium	20.9	123204	4909502	101	99.77
FD01873341	Salmonella	Africa	2016	Sequenced	PASS Stringent criteria	PRJEB35182	SAMEA6146696	Salmonella enterica	Typhimurium	17.2	56769	4877688	160	99.51
FD01873342	Salmonella	Africa	2016	Sequenced	PASS Stringent criteria	PRJEB35182	SAMEA6146697	Salmonella enterica	Typhimurium	28.2	114905	4823303	96	98.56
FD01873343	Salmonella	Africa	2013	Sequenced	PASS Stringent criteria	PRJEB35182	SAMEA6146698	Salmonella enterica	Typhimurium	22.7	149179	4889725	91	99.81
FD01873344	Salmonella	Africa	2014	Sequenced	PASS Stringent criteria	PRJEB35182	SAMEA6146699	Salmonella enterica	Typhi	29.5	144594	4718574	74	99.65
FD01873345	Salmonella	Africa	2013	Sequenced	PASS Stringent criteria	PRJEB35182	SAMEA6146700	Salmonella enterica	Enteritidis	27.6	122542	4713007	61	99.58
FD01873346	Salmonella	Africa	2012	Sequenced	PASS Stringent criteria	PRJEB35182	SAMEA6146701	Salmonella enterica	Typhimurium	32.1	222825	4953879	65	98.57
FD01873347	Salmonella	Africa	2009	Sequenced	PASS Stringent criteria	PRJEB35182	SAMEA6146702	Salmonella enterica	Typhi	24.1	162861	4717484	65	99.49
FD01873348	Salmonella	Africa	2016	Sequenced	PASS Stringent criteria	PRJEB35182	SAMEA6146703	Salmonella enterica	Typhimurium	23.3	172109	4996290	72	99.62
FD01873349	Salmonella	Africa	2016	Sequenced	PASS Stringent criteria	PRJEB35182	SAMEA6146704	Salmonella enterica	Typhimurium	31	191720	4922733	69	99.75
FD01873350	Salmonella	Africa	2016	Sequenced	PASS Stringent criteria	PRJEB35182	SAMEA6146705	Salmonella enterica	Typhimurium	26.5	119269	4892966	98	99.82
FD01873351	Salmonella	Africa	2013	Sequenced	FAIL			Salmonella enterica		0.9				96.16
FD01873352	Salmonella	Africa	2014	Sequenced	PASS Stringent criteria	PRJEB35182	SAMEA6146706	Salmonella enterica	Typhimurium	27.6	172802	4974977	64	99.78
FD01873353	Salmonella	Africa	2013	Sequenced	PASS Stringent criteria	PRJEB35182	SAMEA6146707	Salmonella enterica	Typhimurium	25.5	172839	4902298	74	99.81
FD01873354	Salmonella	Africa	2012	Sequenced	PASS Stringent criteria	PRJEB35182	SAMEA6146708	Salmonella enterica	Typhimurium	30.7	222404	5015332	116	99.72
FD01873355	Salmonella	Africa	2009	Sequenced	FAIL			Salmonella enterica		0.2				68.77
FD01873356	Salmonella	Africa	2016	Sequenced	PASS Stringent criteria	PRJEB35182	SAMEA6146709	Salmonella enterica	Typhimurium	27.6	198694	4858257	64	98.83
FD01873357	Salmonella	Africa	2016	Sequenced	FAIL			Salmonella enterica		0.1				80.2
FD01873358	Salmonella	Africa	2016	Sequenced	FAIL			Salmonella enterica		0.1				83.07
FD01873359	Salmonella	Africa		Sequenced	FAIL			Salmonella enterica		0.2				80.68
FD01873360	Salmonella	Africa	2014	Sequenced	PASS Stringent criteria	PRJEB35182	SAMEA6146710	Salmonella enterica	Typhimurium	25.1	121110	5005641	99	99.65
FD01873361	Salmonella	Africa	2012	Sequenced	PASS Stringent criteria	PRJEB35182	SAMEA6146711	Salmonella enterica	Typhimurium	27.5	172858	4921832	65	99.69
FD01873362	Salmonella	Africa	2012	Sequenced	PASS Stringent criteria	PRJEB35182	SAMEA6146712	Salmonella enterica	Typhimurium	32.1	165182	4895682	74	99.58
FD01873363	Salmonella	Africa	2009	Sequenced	PASS Stringent criteria	PRJEB35182	SAMEA6146713	Salmonella enterica	Typhimurium	30.1	172796	4917915	72	99.79
FD01873364	Salmonella	Africa	2008	Sequenced	PASS Stringent criteria	PRJEB35182	SAMEA6146714	Salmonella enterica	Typhi	41.1	131069	4710447	93	99.7
FD01873365	Salmonella	Africa	2016	Sequenced	PASS Stringent criteria	PRJEB35182	SAMEA6146715	Salmonella enterica	Typhimurium	29.2	172840	4912665	74	99.75
FD01873366	Salmonella	Africa	2016	Sequenced	PASS Stringent criteria	PRJEB35182	SAMEA6146716	Salmonella enterica	Typhimurium	27.3	120783	4891864	84	99.75
FD01873367	Salmonella	Africa	2013	Sequenced	FAIL			Salmonella enterica		0.2				68.2
FD01873368	Salmonella	Africa	2014	Sequenced	PASS Stringent criteria	PRJEB35182	SAMEA6146717	Salmonella enterica	Typhimurium	55.4	149303	4874737	99	99.64
FD01873369	Salmonella	Africa	2013	Sequenced	PASS Stringent criteria	PRJEB35182	SAMEA6146718	Salmonella enterica	Typhimurium	26.7	176587	4905757	72	99.72
FD01873370	Salmonella	Africa	2009	Sequenced	PASS Stringent criteria	PRJEB35182	SAMEA6146719	Salmonella enterica	Typhi	23.6	144549	4760272	108	99.72
FD01873371	Salmonella	Africa	2009	Sequenced	PASS Stringent criteria	PRJEB35182	SAMEA6146720	Salmonella enterica	Typhimurium	44.3	149183	4985842	99	99.75
FD01873372	Salmonella	Africa	2009	Sequenced	PASS Stringent criteria	PRJEB35182	SAMEA6146721	Salmonella enterica	Typhimurium	21.1	98240	4967091	99	99.72
FD01873373	Salmonella	Africa	2016	Sequenced	PASS Stringent criteria	PRJEB35182	SAMEA6146722	Salmonella enterica	Infantis	38.2	124498	4606244	78	99.49
FD01873374	Salmonella	Africa	2016	Sequenced	PASS Stringent criteria	PRJEB35182	SAMEA6146723	Salmonella enterica	Typhimurium	27.8	149176	4909017	87	99.78
FD01873375	Salmonella	Africa	2014	Sequenced	FAIL			Salmonella enterica		13.4	7658	4510003	864	99.44
FD01873376	Salmonella	Africa	2014	Sequenced	FAIL			Salmonella enterica		0.5				95.74
FD01873377	Salmonella	Africa	2013	Sequenced	PASS Stringent criteria	PRJEB35182	SAMEA6146724	Salmonella enterica	Typhimurium	20.2	102143	4888219	98	99.79
FD01873378	Salmonella	Africa	2009	Sequenced	PASS Stringent criteria	PRJEB35182	SAMEA6146725	Salmonella enterica	Typhimurium	28.1	222833	4762846	48	99.58
FD01873379	Salmonella	Africa		Sequenced	PASS Stringent criteria	PRJEB35182	SAMEA6146726	Salmonella enterica	Typhimurium	26	170748	5016926	80	99.36
FD01873380	Salmonella	Africa	2016	Sequenced	PASS Stringent criteria	PRJEB35182	SAMEA6146727	Salmonella enterica	Typhimurium	23.1	172196	4882241	73	99.71
FD01873381	Salmonella	Africa	2016	Sequenced	PASS Stringent criteria	PRJEB35182	SAMEA6146728	Salmonella enterica	Typhimurium	30.1	169547	4919705	79	99.81
FD01873382	Salmonella	Africa	2016	Sequenced	PASS Stringent criteria	PRJEB35182	SAMEA6146729	Salmonella enterica	Typhimurium	29	129315	4800941	81	99.62
FD01873383	Salmonella	Africa	2014	Sequenced	FAIL			Salmonella enterica		0.1				69.58
FD01873384	Salmonella	Africa	2014	Sequenced	PASS Stringent criteria	PRJEB35182	SAMEA6146730	Salmonella enterica	Typhimurium	24.7	157355	4886973	73	99.59
FD01873385	Salmonella	Africa	2013	Sequenced	PASS Stringent criteria	PRJEB35182	SAMEA6146731	Salmonella enterica	Typhimurium	19.2	100426	4974861	121	99.71
FD01873386	Salmonella	Africa	2009	Sequenced	PASS Stringent criteria	PRJEB35182	SAMEA6146732	Salmonella enterica	Typhi	26.3	179081	4672196	63	99.67
FD01873387	Salmonella	Africa	2008	Sequenced	PASS Stringent criteria	PRJEB35182	SAMEA6146733	Salmonella enterica	Typhimurium	28.6	192265	4657827	41	99.69
FD01873388	Salmonella	Africa	2008	Sequenced	PASS Stringent criteria	PRJEB35182	SAMEA6146734	Salmonella enterica	Typhi	19.6	153504	4663924	60	99.69
FD01873389	Salmonella	Africa	2016	Sequenced	PASS Stringent criteria	PRJEB35182	SAMEA6146735	Salmonella enterica	II 42:r:-	34.6	111105	4892977	167	97.08
FD01873390	Salmonella	Africa	2016	Sequenced	PASS Stringent criteria	PRJEB35182	SAMEA6146736	Salmonella enterica	Infantis	26.9	124577	4525576	73	99.69
FD01873391	Salmonella	Africa	2014	Sequenced	FAIL			Salmonella enterica		0.2				70.71
FD01873392	Salmonella	Africa	2014	Sequenced	FAIL			Salmonella enterica		0.5				95.81
FD01873393	Salmonella	Africa	2012	Sequenced	FAIL			Salmonella enterica		0.2				83.11
FD01873394	Salmonella	Africa	2009	Sequenced	PASS Stringent criteria	PRJEB35182	SAMEA6146737	Salmonella enterica	Typhimurium	32.7	172792	5064698	75	97.22
FD01873395	Salmonella	Africa	2008	Sequenced	PASS Stringent criteria	PRJEB35182	SAMEA6146738	Salmonella enterica	Typhimurium	27.8	256544	4650785	40	99.72
FD01873396	Salmonella	Africa	2008	Sequenced	PASS Stringent criteria	PRJEB35182	SAMEA6146739	Salmonella enterica	Typhimurium	28.1	172903	5096027	81	97.73
FD01873397	Salmonella	Africa	2016	Sequenced	PASS Stringent criteria	PRJEB35182	SAMEA6146740	Salmonella enterica	Typhimurium	37.6	178513	4792897	67	93.81
FD01873398	Salmonella	Africa	2016	Sequenced	FAIL			Salmonella enterica		0.2				82.36
FD01873399	Salmonella	Africa	2013	Sequenced	FAIL			Salmonella enterica		0.2				77.84
FD01873400	Salmonella	Africa	2014	Sequenced	PASS Stringent criteria	PRJEB35182	SAMEA6146741	Salmonella enterica	Typhimurium	34.4	182658	4890236	69	99.75
FD01873401	Salmonella	Africa	2012	Sequenced	PASS Stringent criteria	PRJEB35182	SAMEA6146742	Salmonella enterica	Typhimurium	27.7	173279	4876967	64	99.66
FD01873402	Salmonella	Africa	2009	Sequenced	PASS Stringent criteria	PRJEB35182	SAMEA6146743	Salmonella enterica	Typhimurium	27.3	203237	4900796	62	99.65
FD01873403	Salmonella	Africa	2008	Sequenced	PASS Stringent criteria	PRJEB35182	SAMEA6146744	Salmonella enterica	Typhimurium	27.5	267943	4886216	61	99.82
FD01873404	Salmonella	Africa	2008	Sequenced	PASS Stringent criteria	PRJEB35182	SAMEA6146745	Salmonella enterica	Typhimurium	32.9	172196	5006915	94	97.38
FD01873405	Salmonella	Africa	2016	Sequenced	PASS Stringent criteria	PRJEB35182	SAMEA6146746	Salmonella enterica	Typhimurium	30	149179	4765233	75	99.8
FD01873406	Salmonella	Africa	2016	Sequenced	PASS Stringent criteria	PRJEB35182	SAMEA6146747	Salmonella enterica	Typhimurium	28.4	101989	4905705	103	99.68
FD01873407	Salmonella	Africa	2014	Sequenced	PASS Stringent criteria	PRJEB35182	SAMEA6146748	Salmonella enterica	Typhimurium	18.4	38712	4832688	233	99.76
FD01873408	Salmonella	Africa	2014	Sequenced	PASS Stringent criteria	PRJEB35182	SAMEA6146749	Salmonella enterica	Typhimurium	30.3	160112	4776206	62	99.5
FD01873409	Salmonella	Africa	2011	Sequenced	FAIL			Salmonella enterica		0.1				77.25
FD01873410	Salmonella	Africa	2009	Sequenced	FAIL			Salmonella enterica		0.1				66.92
FD01873411	Salmonella	Africa	2008	Sequenced	PASS Stringent criteria	PRJEB35182	SAMEA6146750	Salmonella enterica	Typhimurium	22.3	172205	4793716	55	99.78
FD01873412	Salmonella	Africa	2008	Sequenced	PASS Stringent criteria	PRJEB35182	SAMEA6146751	Salmonella enterica	Typhimurium	23.5	97812	4898509	111	95.7
FD01873413	Salmonella	Africa	2016	Sequenced	PASS Stringent criteria	PRJEB35182	SAMEA6146752	Salmonella enterica	Typhimurium	24.3	95808	4897565	115	99.6
FD01873414	Salmonella	Africa	2016	Sequenced	PASS Stringent criteria	PRJEB35182	SAMEA6146753	Salmonella enterica	Typhimurium	24.6	90350	4983258	122	99.81
FD01873416	Salmonella	Africa	2014	Sequenced	PASS Stringent criteria	PRJEB35182	SAMEA6146754	Salmonella enterica	Typhimurium	30.3	145853	4985782	73	99.82
FD01873417	Salmonella	Africa	2011	Sequenced	PASS Stringent criteria	PRJEB35182	SAMEA6146755	Salmonella enterica	Typhimurium	29.6	149303	4890769	67	99.53
FD01873418	Salmonella	Africa	2009	Sequenced	PASS Stringent criteria	PRJEB35182	SAMEA6146756	Salmonella enterica	Typhi	19	118076	4630920	80	96.97
FD01873419	Salmonella	Africa	2009	Sequenced	FAIL			Salmonella enterica		0.2				67.88
FD01873420	Salmonella	Africa	2016	Sequenced	PASS Stringent criteria	PRJEB35182	SAMEA6146757	Salmonella enterica	Typhimurium	31.2	150159	4897985	72	98.74
FD01873421	Salmonella	Africa	2016	Sequenced	PASS Stringent criteria	PRJEB35182	SAMEA6146758	Salmonella enterica	Typhimurium	36.9	129483	4817871	98	99.79
FD01873422	Salmonella	Africa	2015	Sequenced	FAIL			Salmonella enterica		0.1				85.59
FD01873425	Salmonella	America	2011	Sequenced	PASS Stringent criteria	PRJEB35182	SAMEA6146759	Salmonella enterica	Paratyphi B var. Java	32.6	83881	4865015	110	99.02
FD01873426	Salmonella	America	2012	Sequenced	PASS Stringent criteria	PRJEB35182	SAMEA6146760	Salmonella enterica	Kentucky	20.6	57826	4692890	145	99.53
FD01873427	Salmonella	America	2013	Sequenced	FAIL			Salmonella enterica		5.2	2527	3180498	1399	99.15
FD01873428	Salmonella	America	2013	Sequenced	PASS Stringent criteria	PRJEB35182	SAMEA6146761	Salmonella enterica	Kentucky	36.7	66830	4847382	126	97.56
FD01873429	Salmonella	America	2013	Sequenced	PASS Stringent criteria	PRJEB35182	SAMEA6146762	Salmonella enterica	Javiana	49.4	181782	4464927	54	99.83
FD01873430	Salmonella	America	2013	Sequenced	PASS Stringent criteria	PRJEB35182	SAMEA6146763	Salmonella enterica	Jedburgh	42.4	84093	4695299	115	99.48
FD01873432	Salmonella	America	2013	Sequenced	FAIL			Salmonella enterica		0.4	1969	3387	2	70.66
FD01873433	Salmonella	America	2011	Sequenced	FAIL			Salmonella enterica		0.3	1829	1829	1	96.36
FD01873434	Salmonella	America	2013	Sequenced	PASS Stringent criteria	PRJEB35182	SAMEA6146764	Salmonella enterica	Jedburgh	25.3	44136	4665099	210	98.77
FD01873435	Salmonella	America	2012	Sequenced	FAIL			Salmonella enterica		6.2	3074	3607273	1369	98.79
FD01873436	Salmonella	America	2012	Sequenced	PASS Stringent criteria	PRJEB35182	SAMEA6146765	Salmonella enterica	Thompson	23.7	60519	4635696	135	99.81
FD01873437	Salmonella	America	2012	Sequenced	PASS Stringent criteria	PRJEB35182	SAMEA6146766	Salmonella enterica	Javiana	47.5	135186	4580877	63	98.76
FD01873438	Salmonella	America	2012	Sequenced	PASS Stringent criteria	PRJEB35182	SAMEA6146767	Salmonella enterica	Enteritidis	11.6	25555	4591091	261	99.87
FD01873440	Salmonella	America	2013	Sequenced	FAIL			Salmonella enterica		5.8	3431	3744086	1330	99.48
FD01873441	Salmonella	America	2012	Sequenced	PASS Stringent criteria	PRJEB35182	SAMEA6146768	Salmonella enterica	Mbandaka	25.8	83621	4664410	90	99.69
FD01873442	Salmonella	America	2011	Sequenced	PASS Stringent criteria	PRJEB35182	SAMEA6146769	Salmonella enterica	Kentucky	25	144115	4876659	96	96.92
FD01873443	Salmonella	America	2012	Sequenced	PASS Stringent criteria	PRJEB35182	SAMEA6146770	Salmonella enterica	Altona	17.4	24545	4556391	332	99.76
FD01873444	Salmonella	America	2012	Sequenced	PASS Stringent criteria	PRJEB35182	SAMEA6146771	Salmonella enterica	Kentucky	13.1	26622	4674163	283	99.42
FD01873445	Salmonella	America	2013	Sequenced	PASS Stringent criteria	PRJEB35182	SAMEA6146772	Salmonella enterica	Kentucky	41.7	94724	4874542	104	97.51
FD01873446	Salmonella	America	2013	Sequenced	PASS Stringent criteria	PRJEB35182	SAMEA6146773	Salmonella enterica	Senftenberg	37.4	121613	4687837	95	99.83
FD01873448	Salmonella	America	2011	Sequenced	PASS Stringent criteria	PRJEB35182	SAMEA6146774	Salmonella enterica	Kentucky	15.6	63866	4672707	140	99.71
FD01873449	Salmonella	America	2012	Sequenced	FAIL			Salmonella enterica		0.3				99.04
FD01873450	Salmonella	America	2015	Sequenced	PASS Stringent criteria	PRJEB35182	SAMEA6146775	Salmonella enterica	Kentucky	14.3	37674	4827282	234	96.87
FD01873451	Salmonella	America	2012	Sequenced	PASS Stringent criteria	PRJEB35182	SAMEA6146776	Salmonella enterica	Paratyphi B var. Java	18.2	24151	4582042	342	98.45
FD01873452	Salmonella	America	2012	Sequenced	FAIL			Salmonella enterica		5.5	2696	2787620	1198	98.91
FD01873453	Salmonella	America	2012	Sequenced	PASS Stringent criteria	PRJEB35182	SAMEA6146777	Salmonella enterica	Enteritidis	32.7	136444	4657236	55	99.59
FD01873454	Salmonella	America	2013	Sequenced	PASS Stringent criteria			Salmonella enterica	Muenchen	14.5	56110	4558157	137	99.54
FD01873456	Salmonella	America	2011	Sequenced	PASS Stringent criteria	PRJEB35182	SAMEA6146779	Salmonella enterica	Abaetetuba	15.1	33119	4800059	285	98.55
FD01873457	Salmonella	America	2012	Sequenced	FAIL			Salmonella enterica		0.2				99.5
FD01873458	Salmonella	America	2015	Sequenced	PASS Stringent criteria	PRJEB35182	SAMEA6146780	Salmonella enterica	Mbandaka	19	72600	4639826	119	99.28
FD01873459	Salmonella	America	2013	Sequenced	PASS Stringent criteria	PRJEB35182	SAMEA6146781	Salmonella enterica	Weltevreden	47	40078	4885520	252	99.78
FD01873460	Salmonella	America	2012	Sequenced	PASS Stringent criteria	PRJEB35182	SAMEA6146782	Salmonella enterica	Virchow	27	52966	4648731	172	99.06
FD01873461	Salmonella	America	2012	Sequenced	PASS Stringent criteria	PRJEB35182	SAMEA6146783	Salmonella enterica	Barranquilla	16.1	52860	4518525	147	99.04
FD01873462	Salmonella	America	2011	Sequenced	PASS Stringent criteria	PRJEB35182	SAMEA6146784	Salmonella enterica	Kentucky	23.5	98026	4749069	93	98.27
FD01873464	Salmonella	America	2011	Sequenced	PASS Stringent criteria	PRJEB35182	SAMEA6146785	Salmonella enterica	Kentucky	17	54006	4684196	172	99.63
FD01873465	Salmonella	America	2013	Sequenced	FAIL			Salmonella enterica		4.1	2034	2436827	1261	99.75
FD01873466	Salmonella	America	2015	Sequenced	PASS Stringent criteria	PRJEB35182	SAMEA6146786	Salmonella enterica	Havana	35.3	121883	4679371	91	99.37
FD01873467	Salmonella	America	2012	Sequenced	RESCUE Relaxed criteria	PRJEB35182	SAMEA6146787	Salmonella enterica	Give	14.4	17248	4734673	452	97.47
FD01873468	Salmonella	America	2013	Sequenced	FAIL			Staphylococcus warneri		14.4	318062	2596377	36	84.85
FD01873469	Salmonella	America	2012	Sequenced	PASS Stringent criteria	PRJEB35182	SAMEA6146789	Salmonella enterica	Braenderup	24.2	116236	4649434	80	99.04
FD01873470	Salmonella	America	2011	Sequenced	PASS Stringent criteria	PRJEB35182	SAMEA6146790	Salmonella enterica	Kentucky	40.8	137276	4796267	73	97.46
FD01873472	Salmonella	America	2013	Sequenced	RESCUE Relaxed criteria	PRJEB35182	SAMEA6146791	Salmonella enterica		8.5	10180	4431210	680	99.79
FD01873473	Salmonella	America	2013	Sequenced	PASS Stringent criteria	PRJEB35182	SAMEA6146792	Salmonella enterica	Gallinarum	13	37665	4616611	197	99.88
FD01873474	Salmonella	America	2015	Sequenced	PASS Stringent criteria	PRJEB35182	SAMEA6146793	Salmonella enterica	Kentucky	39.5	120817	4854777	90	97.2
FD01873475	Salmonella	America	2012	Sequenced	PASS Stringent criteria	PRJEB35182	SAMEA6146794	Salmonella enterica	Johannesburg	14.4	27508	4565173	290	99.57
FD01873476	Salmonella	America	2012	Sequenced	PASS Stringent criteria	PRJEB35182	SAMEA6146795	Salmonella enterica	Senftenberg	23	49448	4710652	180	99.11
FD01873477	Salmonella	America	2013	Sequenced	PASS Stringent criteria	PRJEB35182	SAMEA6146796	Salmonella enterica	Barranquilla	38.2	160228	4568924	56	99.09
FD01873478	Salmonella	America	2011	Sequenced	PASS Stringent criteria	PRJEB35182	SAMEA6146797	Salmonella enterica	Muenchen	64.8	224790	4603855	50	99.72
FD01873480	Salmonella	America	2011	Sequenced	FAIL			Pseudomonas fluorescens		37	4417	11436677	3477	26.96
FD01873481	Salmonella	America	2013	Sequenced	FAIL			Salmonella enterica		4.7	2403	2814148	1286	99.8
FD01873482	Salmonella	America	2015	Sequenced	FAIL			Salmonella enterica		3.1	1564	1147225	699	97.9
FD01873483	Salmonella	America	2013	Sequenced	FAIL			Salmonella enterica		0.6	1162	6149	5	98.46
FD01873484	Salmonella	America	2013	Sequenced	PASS Stringent criteria	PRJEB35182	SAMEA6146798	Salmonella enterica	Schwarzengrund	48.1	135124	4646216	70	98.25
FD01873485	Salmonella	America	2013	Sequenced	PASS Stringent criteria	PRJEB35182	SAMEA6146799	Salmonella enterica	Havana	51.1	129404	4745624	75	99.25
FD01873486	Salmonella	America	2011	Sequenced	PASS Stringent criteria	PRJEB35182	SAMEA6146800	Salmonella enterica	Panama	48.5	140334	4623532	85	99.41
FD01873488	Salmonella	America	2011	Sequenced	PASS Stringent criteria	PRJEB35182	SAMEA6146801	Salmonella enterica	Havana	19.3	80385	4678237	117	99.18
FD01873489	Salmonella	America	2011	Sequenced	PASS Stringent criteria	PRJEB35182	SAMEA6146802	Salmonella enterica	Typhimurium	43.9	81984	5061600	131	98.46
FD01873490	Salmonella	America	2015	Sequenced	PASS Stringent criteria	PRJEB35182	SAMEA6146803	Salmonella enterica	Mbandaka	26.9	101447	4679835	93	99.6
FD01873491	Salmonella	America	2011	Sequenced	PASS Stringent criteria	PRJEB35182	SAMEA6146804	Salmonella enterica	IIIb 38:(k):z35	52.6	136960	5427340	151	96.83
FD01873492	Salmonella	America	2012	Sequenced	PASS Stringent criteria	PRJEB35182	SAMEA6146805	Salmonella enterica	Paratyphi B var. Java	29.3	69185	4666327	112	99.01
FD01873493	Salmonella	America	2013	Sequenced	FAIL			Salmonella enterica		0.1				100
FD01873494	Salmonella	America	2011	Sequenced	PASS Stringent criteria	PRJEB35182	SAMEA6146806	Salmonella enterica	Kentucky	25.9	61304	4795774	152	99.38
FD01873496	Salmonella	America	2011	Sequenced	PASS Stringent criteria	PRJEB35182	SAMEA6146807	Salmonella enterica	Kentucky	15.2	47848	4666590	182	99.73
FD01873497	Salmonella	America	2013	Sequenced	PASS Stringent criteria	PRJEB35182	SAMEA6146808	Salmonella enterica	Typhimurium	34.2	54131	5086669	300	90.86
FD01873498	Salmonella	America	2015	Sequenced	PASS Stringent criteria	PRJEB35182	SAMEA6146809	Salmonella enterica	Abaetetuba	36.2	90092	4746448	120	99.04
FD01873499	Salmonella	America	2011	Sequenced	RESCUE Relaxed criteria	PRJEB35182	SAMEA6146810	Salmonella enterica	Kentucky	11.2	13202	4575319	517	99.72
FD01873501	Salmonella	America	2013	Sequenced	PASS Stringent criteria	PRJEB35182	SAMEA6146811	Salmonella enterica	Abaetetuba	40.1	35764	4495911	216	99.22
FD01873502	Salmonella	America	2011	Sequenced	FAIL			Pantoea agglomerans		72.3	59224	4896691	171	21.76
FD01873503	Salmonella	America	2017	Sequenced	PASS Stringent criteria	PRJEB35182	SAMEA6146812	Salmonella enterica	Kentucky	51.8	207442	4745082	65	99.78
FD01873505	Salmonella	America	2012	Sequenced	PASS Stringent criteria	PRJEB35182	SAMEA6146813	Salmonella enterica	Infantis	32.9	52637	4567366	176	99.76
FD01873506	Salmonella	America	2013	Sequenced	PASS Stringent criteria	PRJEB35182	SAMEA6146814	Salmonella enterica	Kentucky	47.5	30756	4856360	298	92.27
FD01873507	Salmonella	America	2017	Sequenced	PASS Stringent criteria	PRJEB35182	SAMEA6146815	Salmonella enterica	Weltevreden	15.7	27899	4881832	271	99.72
FD01873508	Salmonella	America	2013	Sequenced	PASS Stringent criteria	PRJEB35182	SAMEA6146816	Salmonella enterica	Enteritidis	22.1	35524	4584371	209	99.31
FD01873509	Salmonella	America	2013	Sequenced	PASS Stringent criteria	PRJEB35182	SAMEA6146817	Salmonella enterica	Kentucky	23.9	29537	4753769	290	99.19
FD01873510	Salmonella	America	2013	Sequenced	PASS Stringent criteria	PRJEB35182	SAMEA6146818	Salmonella enterica	Paratyphi B var. Java	25.1	86424	4660580	115	98.71
FD01873511	Salmonella	America	2017	Sequenced	PASS Stringent criteria	PRJEB35182	SAMEA6146819	Salmonella enterica	Give	60.1	164502	4877033	101	97.45
FD01873513	Salmonella	America	2012	Sequenced	PASS Stringent criteria	PRJEB35182	SAMEA6146820	Salmonella enterica	Thompson	37.5	64609	4628798	146	99.89
FD01873514	Salmonella	America	2013	Sequenced	PASS Stringent criteria	PRJEB35182	SAMEA6146821	Salmonella enterica	Javiana	54	133893	4464545	56	99.82
FD01873515	Salmonella	America	2017	Sequenced	PASS Stringent criteria	PRJEB35182	SAMEA6146822	Salmonella enterica	Sandiego	41.6	158529	4566021	60	99.31
FD01873516	Salmonella	America	2013	Sequenced	PASS Stringent criteria	PRJEB35182	SAMEA6146823	Salmonella enterica	Kentucky	79.6	81893	4863872	130	97.62
FD01873517	Salmonella	America	2012	Sequenced	PASS Stringent criteria	PRJEB35182	SAMEA6146824	Salmonella enterica	Senftenberg	43.7	109006	4715469	100	99.37
FD01873518	Salmonella	America	2013	Sequenced	PASS Stringent criteria	PRJEB35182	SAMEA6146825	Salmonella enterica	Typhimurium	31.3	118200	4835958	98	99.39
FD01873519	Salmonella	America	2017	Sequenced	PASS Stringent criteria	PRJEB35182	SAMEA6146826	Salmonella enterica	Havana	49.6	105256	4670870	121	99.53
FD01873906	Shigella	Africa	2011	Sequenced
FD01873907	Shigella	Africa	2011	Sequenced
FD01873908	Shigella	Africa	2012	Sequenced
FD01873909	Shigella	Africa	2012	Sequenced
FD01873910	Shigella	Africa	2012	Sequenced
FD01873911	Shigella	Africa	2012	Sequenced
FD01873912	Shigella	Africa	2012	Sequenced
FD01873914	Shigella	Africa	2011	Sequenced
FD01873915	Shigella	Africa	2011	Sequenced
FD01873916	Shigella	Africa	2012	Sequenced
FD01873917	Shigella	Africa	2012	Sequenced
FD01873918	Shigella	Africa	2012	Sequenced
FD01873919	Shigella	Africa	2012	Sequenced
FD01873920	Shigella	Africa	2012	Sequenced
FD01873922	Shigella	Africa	2011	Sequenced
FD01873923	Shigella	Africa	2011	Sequenced
FD01873924	Shigella	Africa	2012	Sequenced
FD01873925	Shigella	Africa	2012	Sequenced
FD01873926	Shigella	Africa	2012	Sequenced
FD01873927	Shigella	Africa	2012	Sequenced
FD01873928	Shigella	Africa	2012	Sequenced
FD01873930	Shigella	Africa	2011	Sequenced
FD01873931	Shigella	Africa	2011	Sequenced
FD01873932	Shigella	Africa	2012	Sequenced
FD01873933	Shigella	Africa	2012	Sequenced
FD01873934	Shigella	Africa	2012	Sequenced
FD01873935	Shigella	Africa	2012	Sequenced
FD01873936	Shigella	Africa	2012	Sequenced
FD01873938	Shigella	Africa	2011	Sequenced
FD01873939	Shigella	Africa	2011	Sequenced
FD01873940	Shigella	Africa	2012	Sequenced
FD01873941	Shigella	Africa	2012	Sequenced
FD01873942	Shigella	Africa	2012	Sequenced
FD01873943	Shigella	Africa	2012	Sequenced
FD01873944	Shigella	Africa	2012	Sequenced
FD01873946	Shigella	Africa	2011	Sequenced
FD01873947	Shigella	Africa	2011	Sequenced
FD01873948	Shigella	Africa	2012	Sequenced
FD01873949	Shigella	Africa	2012	Sequenced
FD01873950	Shigella	Africa	2012	Sequenced
FD01873951	Shigella	Africa	2012	Sequenced
FD01873952	Shigella	Africa	2012	Sequenced
FD01873954	Shigella	Africa	2011	Sequenced
FD01873955	Shigella	Africa	2011	Sequenced
FD01873956	Shigella	Africa	2012	Sequenced
FD01873957	Shigella	Africa	2012	Sequenced
FD01873958	Shigella	Africa	2012	Sequenced
FD01873959	Shigella	Africa	2012	Sequenced
FD01873960	Shigella	Africa	2012	Sequenced
FD01873962	Shigella	Africa	2011	Sequenced
FD01873963	Shigella	Africa	2011	Sequenced
FD01873964	Shigella	Africa	2012	Sequenced
FD01873965	Shigella	Africa	2012	Sequenced
FD01873966	Shigella	Africa	2012	Sequenced
FD01873967	Shigella	Africa	2012	Sequenced
FD01873968	Shigella	Africa	2012	Sequenced
FD01873970	Shigella	Africa	2011	Sequenced
FD01873971	Shigella	Africa	2011	Sequenced
FD01873972	Shigella	Africa	2012	Sequenced
FD01873973	Shigella	Africa	2012	Sequenced
FD01873974	Shigella	Africa	2012	Sequenced
FD01873975	Shigella	Africa	2012	Sequenced
FD01873976	Shigella	Africa	2012	Sequenced
FD01873978	Shigella	Africa	2011	Sequenced
FD01873979	Shigella	Africa	2011	Sequenced
FD01873980	Shigella	Africa	2012	Sequenced
FD01873981	Shigella	Africa	2012	Sequenced
FD01873982	Shigella	Africa	2012	Sequenced
FD01873983	Shigella	Africa	2012	Sequenced
FD01873986	Shigella	Africa	2011	Sequenced
FD01873987	Shigella	Africa	2012	Sequenced
FD01873988	Shigella	Africa	2012	Sequenced
FD01873989	Shigella	Africa	2012	Sequenced
FD01873990	Shigella	Africa	2012	Sequenced
FD01873991	Shigella	Africa	2012	Sequenced
FD01873994	Shigella	Africa	2011	Sequenced
FD01873995	Shigella	Africa	2012	Sequenced
FD01873996	Shigella	Africa	2012	Sequenced
FD01873997	Shigella	Africa	2012	Sequenced
FD01873998	Shigella	Africa	2012	Sequenced
FD01873999	Shigella	Africa	2012	Sequenced
FD01874002	Shigella	Asia	2009	Sequenced
FD01874003	Shigella	Asia	2008	Sequenced
FD01874004	Shigella	Asia	2008	Sequenced
FD01874005	Shigella	Asia	2008	Sequenced
FD01874006	Shigella	Asia	2008	Sequenced
FD01874007	Shigella	Asia	2008	Sequenced
FD01874008	Shigella	Asia	2008	Sequenced
FD01874009	Shigella	Asia	2008	Sequenced
FD01874010	Shigella	Asia	2009	Sequenced
FD01874011	Shigella	Asia	2008	Sequenced
FD01874012	Shigella	Asia	2008	Sequenced
FD01874013	Shigella	Asia	2008	Sequenced
FD01874014	Shigella	Asia	2008	Sequenced
FD01874015	Shigella	Asia	2008	Sequenced
FD01874016	Shigella	Asia	2008	Sequenced
FD01874017	Shigella	Asia	2008	Sequenced
FD01874018	Shigella	Asia	2009	Sequenced
FD01874019	Shigella	Asia	2008	Sequenced
FD01874020	Shigella	Asia	2008	Sequenced
FD01874021	Shigella	Asia		Sequenced
FD01874022	Shigella	Asia	2008	Sequenced
FD01874023	Shigella	Asia	2008	Sequenced
FD01874024	Shigella	Asia	2008	Sequenced
FD01874025	Shigella	Asia	2008	Sequenced
FD01874026	Shigella	Asia	2009	Sequenced
FD01874027	Shigella	Asia	2008	Sequenced
FD01874028	Shigella	Asia	2008	Sequenced
FD01874029	Shigella	Asia	2008	Sequenced
FD01874030	Shigella	Asia	2008	Sequenced
FD01874031	Shigella	Asia	2008	Sequenced
FD01874032	Shigella	Asia	2008	Sequenced
FD01874033	Shigella	Asia	2008	Sequenced
FD01874034	Shigella	Asia	2008	Sequenced
FD01874035	Shigella	Asia	2008	Sequenced
FD01874036	Shigella	Asia	2008	Sequenced
FD01874037	Shigella	Asia	2008	Sequenced
FD01874038	Shigella	Asia	2008	Sequenced
FD01874039	Shigella	Asia	2008	Sequenced
FD01874040	Shigella	Asia	2008	Sequenced
FD01874041	Shigella	Asia	2008	Sequenced
FD01874042	Shigella	Asia	2008	Sequenced
FD01874043	Shigella	Asia	2008	Sequenced
FD01874044	Shigella	Asia	2008	Sequenced
FD01874045	Shigella	Asia	2008	Sequenced
FD01874046	Shigella	Asia	2008	Sequenced
FD01874047	Shigella	Asia	2008	Sequenced
FD01874048	Shigella	Asia	2008	Sequenced
FD01874049	Shigella	Asia	2008	Sequenced
FD01874050	Shigella	Asia	2008	Sequenced
FD01874051	Shigella	Asia	2008	Sequenced
FD01874052	Shigella	Asia	2008	Sequenced
FD01874053	Shigella	Asia	2008	Sequenced
FD01874054	Shigella	Asia	2008	Sequenced
FD01874055	Shigella	Asia	2008	Sequenced
FD01874056	Shigella	Asia	2008	Sequenced
FD01874057	Shigella	Asia	2008	Sequenced
FD01874058	Shigella	Asia	2008	Sequenced
FD01874059	Shigella	Asia	2008	Sequenced
FD01874060	Shigella	Asia	2008	Sequenced
FD01874061	Shigella	Asia	2008	Sequenced
FD01874062	Shigella	Asia	2008	Sequenced
FD01874063	Shigella	Asia	2008	Sequenced
FD01874064	Shigella	Asia	2008	Sequenced
FD01874065	Shigella	Asia	2008	Sequenced
FD01874066	Shigella	Asia	2008	Sequenced
FD01874067	Shigella	Asia	2008	Sequenced
FD01874068	Shigella	Asia	2008	Sequenced
FD01874069	Shigella	Asia	2008	Sequenced
FD01874070	Shigella	Asia	2008	Sequenced
FD01874071	Shigella	Asia	2008	Sequenced
FD01874072	Shigella	Asia	2008	Sequenced
FD01874073	Shigella	Asia	2008	Sequenced
FD01874074	Shigella	Asia	2008	Sequenced
FD01874075	Shigella	Asia	2008	Sequenced
FD01874076	Shigella	Asia	2008	Sequenced
FD01874077	Shigella	Asia	2008	Sequenced
FD01874078	Shigella	Asia	2008	Sequenced
FD01874079	Shigella	Asia	2008	Sequenced
FD01874080	Shigella	Asia	2008	Sequenced
FD01874081	Shigella	Asia	2008	Sequenced
FD01874082	Shigella	Asia	2008	Sequenced
FD01874083	Shigella	Asia	2008	Sequenced
FD01874084	Shigella	Asia	2008	Sequenced
FD01874085	Shigella	Asia	2008	Sequenced
FD01874086	Shigella	Asia	2008	Sequenced
FD01874087	Shigella	Asia	2008	Sequenced
FD01874088	Shigella	Asia	2008	Sequenced
FD01874089	Shigella	Asia	2008	Sequenced
FD01874090	Shigella	Asia	2008	Sequenced
FD01874091	Shigella	Asia	2008	Sequenced
FD01874092	Shigella	Asia	2008	Sequenced
FD01874093	Shigella	Asia	2008	Sequenced
FD01874094	Shigella	Asia	2008	Sequenced
FD01874095	Shigella	Asia	2008	Sequenced
FD01874096	Shigella	Asia	2008	Sequenced
FD01874097	Shigella	Asia	2008	Sequenced
FD01874098	Shigella	Africa	2013	Sequenced
FD01874099	Shigella	Africa	2013	Sequenced
FD01874100	Shigella	Africa	2014	Sequenced
FD01874101	Shigella	Africa	2014	Sequenced
FD01874102	Shigella	Africa	2014	Sequenced
FD01874103	Shigella	Africa	2014	Sequenced
FD01874104	Shigella	Africa	2011	Sequenced
FD01874105	Shigella	Africa	2011	Sequenced
FD01874106	Shigella	Africa	2013	Sequenced
FD01874107	Shigella	Africa	2013	Sequenced
FD01874108	Shigella	Africa	2014	Sequenced
FD01874109	Shigella	Africa	2014	Sequenced
FD01874110	Shigella	Africa	2014	Sequenced
FD01874111	Shigella	Africa	2014	Sequenced
FD01874112	Shigella	Africa	2011	Sequenced
FD01874113	Shigella	Africa	2011	Sequenced
FD01874114	Shigella	Africa	2013	Sequenced
FD01874115	Shigella	Africa	2013	Sequenced
FD01874116	Shigella	Africa	2014	Sequenced
FD01874117	Shigella	Africa	2014	Sequenced
FD01874118	Shigella	Africa	2014	Sequenced
FD01874119	Shigella	Africa	2014	Sequenced
FD01874120	Shigella	Africa	2011	Sequenced
FD01874121	Shigella	Africa	2011	Sequenced
FD01874122	Shigella	Africa	2013	Sequenced
FD01874123	Shigella	Africa	2013	Sequenced
FD01874124	Shigella	Africa	2014	Sequenced
FD01874125	Shigella	Africa	2014	Sequenced
FD01874126	Shigella	Africa	2014	Sequenced
FD01874127	Shigella	Africa	2014	Sequenced
FD01874128	Shigella	Africa	2011	Sequenced
FD01874129	Shigella	Africa	2011	Sequenced
FD01874130	Shigella	Africa	2013	Sequenced
FD01874131	Shigella	Africa	2013	Sequenced
FD01874132	Shigella	Africa	2014	Sequenced
FD01874133	Shigella	Africa	2014	Sequenced
FD01874134	Shigella	Africa	2014	Sequenced
FD01874135	Shigella	Africa	2014	Sequenced
FD01874136	Shigella	Africa	2011	Sequenced
FD01874137	Shigella	Africa	2011	Sequenced
FD01874138	Shigella	Africa	2013	Sequenced
FD01874139	Shigella	Africa	2013	Sequenced
FD01874140	Shigella	Africa	2014	Sequenced
FD01874141	Shigella	Africa	2014	Sequenced
FD01874142	Shigella	Africa	2014	Sequenced
FD01874143	Shigella	Africa	2011	Sequenced
FD01874144	Shigella	Africa	2011	Sequenced
FD01874145	Shigella	Africa	2011	Sequenced
FD01874146	Shigella	Africa	2013	Sequenced
FD01874147	Shigella	Africa	2014	Sequenced
FD01874148	Shigella	Africa	2014	Sequenced
FD01874149	Shigella	Africa	2014	Sequenced
FD01874150	Shigella	Africa	2014	Sequenced
FD01874151	Shigella	Africa	2011	Sequenced
FD01874152	Shigella	Africa	2011	Sequenced
FD01874153	Shigella	Africa	2011	Sequenced
FD01874154	Shigella	Africa	2013	Sequenced
FD01874155	Shigella	Africa	2014	Sequenced
FD01874156	Shigella	Africa	2014	Sequenced
FD01874157	Shigella	Africa	2014	Sequenced
FD01874158	Shigella	Africa	2014	Sequenced
FD01874159	Shigella	Africa	2011	Sequenced
FD01874160	Shigella	Africa	2011	Sequenced
FD01874161	Shigella	Africa	2011	Sequenced
FD01874162	Shigella	Africa	2013	Sequenced
FD01874163	Shigella	Africa	2014	Sequenced
FD01874164	Shigella	Africa	2014	Sequenced
FD01874165	Shigella	Africa	2014	Sequenced
FD01874166	Shigella	Africa	2014	Sequenced
FD01874167	Shigella	Africa	2011	Sequenced
FD01874168	Shigella	Africa	2011	Sequenced
FD01874169	Shigella	Africa	2011	Sequenced
FD01874170	Shigella	Africa	2013	Sequenced
FD01874171	Shigella	Africa	2014	Sequenced
FD01874172	Shigella	Africa	2014	Sequenced
FD01874173	Shigella	Africa	2014	Sequenced
FD01874174	Shigella	Africa	2014	Sequenced
FD01874175	Shigella	Africa	2011	Sequenced
FD01874176	Shigella	Africa	2011	Sequenced
FD01874177	Shigella	Africa	2011	Sequenced
FD01874178	Shigella	Africa	2013	Sequenced
FD01874179	Shigella	Africa	2014	Sequenced
FD01874180	Shigella	Africa	2014	Sequenced
FD01874181	Shigella	Africa	2014	Sequenced
FD01874182	Shigella	Africa	2014	Sequenced
FD01874183	Shigella	Africa	2011	Sequenced
FD01874184	Shigella	Africa	2011	Sequenced
FD01874185	Shigella	Africa	2011	Sequenced
FD01874186	Shigella	Africa	2013	Sequenced
FD01874187	Shigella	Africa	2014	Sequenced
FD01874188	Shigella	Africa	2014	Sequenced
FD01874189	Shigella	Africa	2014	Sequenced
FD01874190	Shigella	Africa	2014	Sequenced
FD01874191	Shigella	Africa	2011	Sequenced
FD01874192	Shigella	Africa	2011	Sequenced
FD01874193	Shigella	Africa	2011	Sequenced
FD01874194	Shigella	Africa	2008	Sequenced
FD01874195	Shigella	Africa	2008	Sequenced
FD01874196	Shigella	Africa	2008	Sequenced
FD01874197	Shigella	Africa	2008	Sequenced
FD01874198	Shigella	Africa	2008	Sequenced
FD01874199	Shigella	Africa	2008	Sequenced
FD01874200	Shigella	Africa	2008	Sequenced
FD01874201	Shigella	Asia	2009	Sequenced
FD01874202	Shigella	Africa	2008	Sequenced
FD01874203	Shigella	Africa	2008	Sequenced
FD01874204	Shigella	Africa	2008	Sequenced
FD01874205	Shigella	Africa	2008	Sequenced
FD01874206	Shigella	Africa	2008	Sequenced
FD01874207	Shigella	Africa	2008	Sequenced
FD01874208	Shigella	Africa	2008	Sequenced
FD01874209	Shigella	Asia	2009	Sequenced
FD01874210	Shigella	Africa	2008	Sequenced
FD01874211	Shigella	Africa	2008	Sequenced
FD01874213	Shigella	Africa	2008	Sequenced
FD01874214	Shigella	Africa	2008	Sequenced
FD01874215	Shigella	Africa	2008	Sequenced
FD01874216	Shigella	Africa		Sequenced
FD01874217	Shigella	Africa	2008	Sequenced
FD01874218	Shigella	Asia	2009	Sequenced
FD01874219	Shigella	Africa	2008	Sequenced
FD01874220	Shigella	Africa	2008	Sequenced
FD01874221	Shigella	Africa	2008	Sequenced
FD01874222	Shigella	Africa		Sequenced
FD01874223	Shigella	Africa	2008	Sequenced
FD01874224	Shigella	Africa	2007	Sequenced
FD01874225	Shigella	Africa	2008	Sequenced
FD01874226	Shigella	Asia	2009	Sequenced
FD01874227	Shigella	Africa	2008	Sequenced
FD01874228	Shigella	Africa	2008	Sequenced
FD01874229	Shigella	Africa	2008	Sequenced
FD01874230	Shigella	Africa	2008	Sequenced
FD01874231	Shigella	Africa	2008	Sequenced
FD01874232	Shigella	Africa	2008	Sequenced
FD01874233	Shigella	Asia	2009	Sequenced
FD01874234	Shigella	Asia	2009	Sequenced
FD01874235	Shigella	Africa	2008	Sequenced
FD01874236	Shigella	Africa	2008	Sequenced
FD01874237	Shigella	Africa	2008	Sequenced
FD01874238	Shigella	Africa	2008	Sequenced
FD01874239	Shigella	Africa	2008	Sequenced
FD01874240	Shigella	Africa	2007	Sequenced
FD01874241	Shigella	Asia	2009	Sequenced
FD01874242	Shigella	Asia	2009	Sequenced
FD01874243	Shigella	Africa	2008	Sequenced
FD01874244	Shigella	Africa	2008	Sequenced
FD01874245	Shigella	Africa	2008	Sequenced
FD01874246	Shigella	Africa	2008	Sequenced
FD01874247	Shigella	Africa	2008	Sequenced
FD01874248	Shigella	Africa	2008	Sequenced
FD01874249	Shigella	Asia	2009	Sequenced
FD01874250	Shigella	Asia	2009	Sequenced
FD01874251	Shigella	Africa	2008	Sequenced
FD01874252	Shigella	Africa	2008	Sequenced
FD01874253	Shigella	Africa	2008	Sequenced
FD01874254	Shigella	Africa	2008	Sequenced
FD01874255	Shigella	Africa		Sequenced
FD01874256	Shigella	Africa		Sequenced
FD01874257	Shigella	Asia	2009	Sequenced
FD01874258	Shigella	Asia	2009	Sequenced
FD01874259	Shigella	Africa	2008	Sequenced
FD01874260	Shigella	Africa	2008	Sequenced
FD01874261	Shigella	Africa	2008	Sequenced
FD01874262	Shigella	Africa	2008	Sequenced
FD01874263	Shigella	Africa	2008	Sequenced
FD01874264	Shigella	Africa	2008	Sequenced
FD01874265	Shigella	Asia	2009	Sequenced
FD01874266	Shigella	Asia	2009	Sequenced
FD01874267	Shigella	Africa	2008	Sequenced
FD01874268	Shigella	Africa	2008	Sequenced
FD01874269	Shigella	Africa	2008	Sequenced
FD01874270	Shigella	Africa	2008	Sequenced
FD01874271	Shigella	Africa	2008	Sequenced
FD01874272	Shigella	Africa	2008	Sequenced
FD01874273	Shigella	Asia	2009	Sequenced
FD01874274	Shigella	Asia	2009	Sequenced
FD01874275	Shigella	Africa	2008	Sequenced
FD01874276	Shigella	Africa	2008	Sequenced
FD01874277	Shigella	Africa	2008	Sequenced
FD01874278	Shigella	Africa	2008	Sequenced
FD01874279	Shigella	Africa	2008	Sequenced
FD01874280	Shigella	Africa	2008	Sequenced
FD01874281	Shigella	Asia	2009	Sequenced
FD01874282	Shigella	Asia	2009	Sequenced
FD01874283	Shigella	Africa	2008	Sequenced
FD01874284	Shigella	Africa	2008	Sequenced
FD01874285	Shigella	Africa	2008	Sequenced
FD01874286	Shigella	Africa	2008	Sequenced
FD01874287	Shigella	Africa	2008	Sequenced
FD01874288	Shigella	Africa	2008	Sequenced
FD01874289	Shigella	Asia	2009	Sequenced
FD01874290	Shigella	Asia	2009	Sequenced
FD01874291	Shigella	Asia	2008	Sequenced
FD01874292	Shigella	Africa	2008	Sequenced
FD01874293	Shigella	Africa	2008	Sequenced
FD01874294	Shigella	Africa	2008	Sequenced
FD01874295	Shigella	Asia	2008	Sequenced
FD01874296	Shigella	Asia	2008	Sequenced
FD01874297	Shigella	Asia	2009	Sequenced
FD01874298	Shigella	Asia	2009	Sequenced
FD01874299	Shigella	Asia	2008	Sequenced
FD01874300	Shigella	Africa	2008	Sequenced
FD01874301	Shigella	Africa	2008	Sequenced
FD01874302	Shigella	Asia	2008	Sequenced
FD01874303	Shigella	Asia	2008	Sequenced
FD01874304	Shigella	Asia	2008	Sequenced
FD01874305	Shigella	Asia	2009	Sequenced
FD01874306	Shigella	Africa		Sequenced
FD01874307	Shigella	Asia	2009	Sequenced
FD01874308	Shigella	Africa	2008	Sequenced
FD01874309	Shigella	Africa	2008	Sequenced
FD01874310	Shigella	Asia	2008	Sequenced
FD01874311	Shigella	Asia	2008	Sequenced
FD01874312	Shigella	Asia	2008	Sequenced
FD01874313	Shigella	Asia	2009	Sequenced
FD01874314	Shigella	Africa	2008	Sequenced
FD01874315	Shigella	Asia	2009	Sequenced
FD01874316	Shigella	Africa	2008	Sequenced
FD01874317	Shigella	Africa	2008	Sequenced
FD01874318	Shigella	Asia	2008	Sequenced
FD01874319	Shigella	Asia	2008	Sequenced
FD01874320	Shigella	Asia	2008	Sequenced
FD01874321	Shigella	Asia	2009	Sequenced
FD01874322	Shigella	Africa	2008	Sequenced
FD01874323	Shigella	Asia	2009	Sequenced
FD01874324	Shigella	Africa	2008	Sequenced
FD01874325	Shigella	Africa	2009	Sequenced
FD01874326	Shigella	Asia	2008	Sequenced
FD01874327	Shigella	Asia	2009	Sequenced
FD01874328	Shigella	Asia	2008	Sequenced
FD01874329	Shigella	Asia	2009	Sequenced
FD01874330	Shigella	Africa	2008	Sequenced
FD01874331	Shigella	Asia	2009	Sequenced
FD01874332	Shigella	Africa	2008	Sequenced
FD01874333	Shigella	Africa	2009	Sequenced
FD01874334	Shigella	Asia	2008	Sequenced
FD01874335	Shigella	Asia	2008	Sequenced
FD01874336	Shigella	Asia	2008	Sequenced
FD01874337	Shigella	Asia	2009	Sequenced
FD01874338	Shigella	Africa	2009	Sequenced
FD01874339	Shigella	Asia	2009	Sequenced
FD01874340	Shigella	Africa	2008	Sequenced
FD01874341	Shigella	Africa	2009	Sequenced
FD01874342	Shigella	Asia	2008	Sequenced
FD01874343	Shigella	Asia	2009	Sequenced
FD01874344	Shigella	Asia	2008	Sequenced
FD01874345	Shigella	Asia	2009	Sequenced
FD01874346	Shigella	Africa	2008	Sequenced
FD01874347	Shigella	Asia	2009	Sequenced
FD01874348	Shigella	Africa	2008	Sequenced
FD01874349	Shigella	Africa	2009	Sequenced
FD01874350	Shigella	Asia	2008	Sequenced
FD01874351	Shigella	Asia	2009	Sequenced
FD01874352	Shigella	Asia	2008	Sequenced
FD01874353	Shigella	Asia	2009	Sequenced
FD01874354	Shigella	Africa	2008	Sequenced
FD01874355	Shigella	Asia	2009	Sequenced
FD01874356	Shigella	Africa	2008	Sequenced
FD01874357	Shigella	Africa	2009	Sequenced
FD01874358	Shigella	Asia	2008	Sequenced
FD01874359	Shigella	Asia	2009	Sequenced
FD01874360	Shigella	Asia	2008	Sequenced
FD01874361	Shigella	Asia	2009	Sequenced
FD01874362	Shigella	Africa	2008	Sequenced
FD01874363	Shigella	Asia	2009	Sequenced
FD01874364	Shigella	Africa	2008	Sequenced
FD01874365	Shigella	Africa	2009	Sequenced
FD01874366	Shigella	Asia	2008	Sequenced
FD01874367	Shigella	Asia	2009	Sequenced
FD01874368	Shigella	Asia		Sequenced
FD01874369	Shigella	Asia	2009	Sequenced
FD01874370	Shigella	Africa	2008	Sequenced
FD01874371	Shigella	Asia	2009	Sequenced
FD01874372	Shigella	Africa	2008	Sequenced
FD01874373	Shigella	Africa	2009	Sequenced
FD01874374	Shigella	Asia	2008	Sequenced
FD01874375	Shigella	Asia	2009	Sequenced
FD01874376	Shigella	Asia	2009	Sequenced
FD01874377	Shigella	Asia	2009	Sequenced
FD01874378	Shigella	Africa	2009	Sequenced
FD01874379	Shigella	Africa	2008	Sequenced
FD01874380	Shigella	Africa	2008	Sequenced
FD01874381	Shigella	Africa	2009	Sequenced
FD01874382	Shigella	Asia	2008	Sequenced
FD01874383	Shigella	Asia	2009	Sequenced
FD01874384	Shigella	Asia	2009	Sequenced
FD01874385	Shigella	Asia	2009	Sequenced
FD01874386	Shigella	Africa	2008	Sequenced
FD01874387	Staphylococcus	Africa	2014	Sequenced
FD01874388	Staphylococcus	Africa	2012	Sequenced
FD01874389	Staphylococcus	Africa	2011	Sequenced
FD01874390	Staphylococcus	Africa	2011	Sequenced
FD01874391	Staphylococcus	Africa	2015	Sequenced
FD01874392	Staphylococcus	Africa	2014	Sequenced
FD01874393	Staphylococcus	Africa	2014	Sequenced
FD01874394	Staphylococcus	Africa	2012	Sequenced
FD01874395	Staphylococcus	Africa	2011	Sequenced
FD01874396	Staphylococcus	Africa	2014	Sequenced
FD01874397	Staphylococcus	Africa	2013	Sequenced
FD01874398	Staphylococcus	Africa	2014	Sequenced
FD01874399	Staphylococcus	Africa	2011	Sequenced
FD01874400	Staphylococcus	Africa	2013	Sequenced
FD01874401	Staphylococcus	Africa	2013	Sequenced
FD01874402	Staphylococcus	Africa	2014	Sequenced
FD01874403	Staphylococcus	Africa	2011	Sequenced
FD01874404	Staphylococcus	Africa	2015	Sequenced
FD01874405	Staphylococcus	Africa	2013	Sequenced
FD01874406	Staphylococcus	Africa	2012	Sequenced
FD01874407	Staphylococcus	Africa	2014	Sequenced
FD01874408	Staphylococcus	Africa	2012	Sequenced
FD01874409	Staphylococcus	Africa	2014	Sequenced
FD01874410	Staphylococcus	Africa	2014	Sequenced
FD01874411	Staphylococcus	Africa	2014	Sequenced
FD01874412	Staphylococcus	Africa	2014	Sequenced
FD01874413	Staphylococcus	Africa	2012	Sequenced
FD01874414	Staphylococcus	Africa	2012	Sequenced
FD01874415	Staphylococcus	Africa	2011	Sequenced
FD01874416	Staphylococcus	Africa	2014	Sequenced
FD01874417	Staphylococcus	Africa	2014	Sequenced
FD01874418	Staphylococcus	Africa	2011	Sequenced
FD01874419	Staphylococcus	Africa	2014	Sequenced
FD01874420	Staphylococcus	Africa	2012	Sequenced
FD01874421	Staphylococcus	Africa	2011	Sequenced
FD01874422	Staphylococcus	Africa	2014	Sequenced
FD01874423	Staphylococcus	Africa	2011	Sequenced
FD01874424	Staphylococcus	Africa	2014	Sequenced
FD01874425	Staphylococcus	Africa	2012	Sequenced
FD01874426	Staphylococcus	Africa	2012	Sequenced
FD01874427	Staphylococcus	Africa	2012	Sequenced
FD01874428	Staphylococcus	Africa	2013	Sequenced
FD01874429	Staphylococcus	Africa	2015	Sequenced
FD01874430	Staphylococcus	Africa	2011	Sequenced
FD01874431	Staphylococcus	Africa	2014	Sequenced
FD01874432	Staphylococcus	Africa	2012	Sequenced
FD01874433	Staphylococcus	Africa	2011	Sequenced
FD01874434	Staphylococcus	Africa	2012	Sequenced
FD01874435	Staphylococcus	Africa	2013	Sequenced
FD01874436	Staphylococcus	Africa	2012	Sequenced
FD01874437	Staphylococcus	Africa	2014	Sequenced
FD01874438	Staphylococcus	Africa	2014	Sequenced
FD01874439	Staphylococcus	Africa	2011	Sequenced
FD01874440	Staphylococcus	Africa	2013	Sequenced
FD01874441	Staphylococcus	Africa	2014	Sequenced
FD01874442	Staphylococcus	Africa	2012	Sequenced
FD01874443	Staphylococcus	Africa	2011	Sequenced
FD01874444	Staphylococcus	Africa	2011	Sequenced
FD01874445	Staphylococcus	Africa	2013	Sequenced
FD01874446	Staphylococcus	Africa	2015	Sequenced
FD01874447	Staphylococcus	Africa	2011	Sequenced
FD01874448	Staphylococcus	Africa	2014	Sequenced
FD01874449	Staphylococcus	Africa	2013	Sequenced
FD01874450	Staphylococcus	Africa	2013	Sequenced
FD01874451	Staphylococcus	Africa	2011	Sequenced
FD01874452	Staphylococcus	Africa	2012	Sequenced
FD01874453	Staphylococcus	Africa	2012	Sequenced
FD01874454	Staphylococcus	Africa	2013	Sequenced
FD01874455	Staphylococcus	Africa	2014	Sequenced
FD01874456	Staphylococcus	Africa	2013	Sequenced
FD01874457	Staphylococcus	Africa	2013	Sequenced
FD01874458	Staphylococcus	Africa	2013	Sequenced
FD01874459	Staphylococcus	Africa	2014	Sequenced
FD01874460	Staphylococcus	Africa	2011	Sequenced
FD01874461	Staphylococcus	Africa	2013	Sequenced
FD01874462	Staphylococcus	Africa	2015	Sequenced
FD01874463	Staphylococcus	Africa	2011	Sequenced
FD01874464	Staphylococcus	Africa	2013	Sequenced
FD01874465	Staphylococcus	Africa	2012	Sequenced
FD01874466	Staphylococcus	Africa	2014	Sequenced
FD01874467	Staphylococcus	Africa	2011	Sequenced
FD01874468	Staphylococcus	Africa	2013	Sequenced
FD01874469	Staphylococcus	Africa	2014	Sequenced
FD01874470	Staphylococcus	Africa	2013	Sequenced
FD01874471	Staphylococcus	Africa	2011	Sequenced
FD01874472	Staphylococcus	Africa	2013	Sequenced
FD01874473	Staphylococcus	Africa	2011	Sequenced
FD01874474	Staphylococcus	Africa	2014	Sequenced
FD01874475	Staphylococcus	Africa	2013	Sequenced
FD01874476	Staphylococcus	Africa	2014	Sequenced
FD01874477	Staphylococcus	Africa	2015	Sequenced
FD01874478	Staphylococcus	Africa	2012	Sequenced
FD01874479	Staphylococcus	Africa	2011	Sequenced
FD01874480	Staphylococcus	Africa	2014	Sequenced
FD01874481	Staphylococcus	Africa	2012	Sequenced
FD01874482	Staphylococcus	Africa	2016	Sequenced
FD01874483	Staphylococcus	Africa	2011	Sequenced
FD01874484	Staphylococcus	Africa	2007	Sequenced
FD01874485	Staphylococcus	Africa	2006	Sequenced
FD01874486	Staphylococcus	Africa	2010	Sequenced
FD01874487	Staphylococcus	Africa	2007	Sequenced
FD01874488	Staphylococcus	Africa	2005	Sequenced
FD01874489	Staphylococcus	Africa	2004	Sequenced
FD01874490	Staphylococcus	Africa	2004	Sequenced
FD01874491	Staphylococcus	Africa	2010	Sequenced
FD01874492	Staphylococcus	Africa	2010	Sequenced
FD01874493	Staphylococcus	Africa	2009	Sequenced
FD01874494	Staphylococcus	Africa	2007	Sequenced
FD01874495	Staphylococcus	Africa	2010	Sequenced
FD01874496	Staphylococcus	Africa	2004	Sequenced
FD01874497	Staphylococcus	Africa	2009	Sequenced
FD01874498	Staphylococcus	Africa	2004	Sequenced
FD01874499	Staphylococcus	Africa	2007	Sequenced
FD01874500	Staphylococcus	Africa	2006	Sequenced
FD01874501	Staphylococcus	Africa	2008	Sequenced
FD01874502	Staphylococcus	Africa	2010	Sequenced
FD01874503	Staphylococcus	Africa	2007	Sequenced
FD01874504	Staphylococcus	Africa	2005	Sequenced
FD01874505	Staphylococcus	Africa	2007	Sequenced
FD01874506	Staphylococcus	Africa	2011	Sequenced
FD01874507	Staphylococcus	Africa	2010	Sequenced
FD01874508	Staphylococcus	Africa	2005	Sequenced
FD01874509	Staphylococcus	Africa	2006	Sequenced
FD01874510	Staphylococcus	Africa	2008	Sequenced
FD01874511	Staphylococcus	Africa	2010	Sequenced
FD01874512	Staphylococcus	Africa	2006	Sequenced
FD01874513	Staphylococcus	Africa	2010	Sequenced
FD01874514	Staphylococcus	Africa	2010	Sequenced
FD01874515	Staphylococcus	Africa	2010	Sequenced
FD01874516	Staphylococcus	Africa	2005	Sequenced
FD01874517	Staphylococcus	Africa	2007	Sequenced
FD01874518	Staphylococcus	Africa	2005	Sequenced
FD01874519	Staphylococcus	Africa	2007	Sequenced
FD01874520	Staphylococcus	Africa	2005	Sequenced
FD01874521	Staphylococcus	Africa	2012	Sequenced
FD01874522	Staphylococcus	Africa	2011	Sequenced
FD01874523	Staphylococcus	Africa	2012	Sequenced
FD01874524	Staphylococcus	Africa	2011	Sequenced
FD01874525	Staphylococcus	Africa	2008	Sequenced
FD01874526	Staphylococcus	Africa	1997	Sequenced
FD01874527	Staphylococcus	Africa	2010	Sequenced
FD01874528	Staphylococcus	Africa	2010	Sequenced
FD01874529	Staphylococcus	Africa	1997	Sequenced
FD01874530	Staphylococcus	Africa	2006	Sequenced
FD01874531	Staphylococcus	Africa	2007	Sequenced
FD01874532	Staphylococcus	Africa	1996	Sequenced
FD01874533	Staphylococcus	Africa	2010	Sequenced
FD01874534	Staphylococcus	Africa	2004	Sequenced
FD01874535	Staphylococcus	Africa	1997	Sequenced
FD01874536	Staphylococcus	Africa	1996	Sequenced
FD01874537	Staphylococcus	Africa	2011	Sequenced
FD01874538	Staphylococcus	Africa	2008	Sequenced
FD01874539	Staphylococcus	Africa	2012	Sequenced
FD01874540	Staphylococcus	Africa	2010	Sequenced
FD01874541	Staphylococcus	Africa	2011	Sequenced
FD01874542	Staphylococcus	Africa	2005	Sequenced
FD01874543	Staphylococcus	Africa	2011	Sequenced
FD01874544	Staphylococcus	Africa	2006	Sequenced
FD01874545	Staphylococcus	Africa	2011	Sequenced
