## Supplementary Tables for "An accessible, efficient and global approach for the large-scale sequencing of bacterial genomes" (part 2 of 2)

### Sheet: Supp. Table 3 (continued)
Barcode	Reported bacterial genus	Continent	Year of Isolation	Sequencing status	Assembly QC for Salmonella genomes	Study accession number	Sample accession number	Calculated bacterial species (Kraken)	Calculated Salmonella serovar	Coverage (Salmonella)	N50	Assembly length	Number of contigs	Braken abundance (%)
FD01874546	Staphylococcus	Africa	2005	Sequenced
FD01874547	Staphylococcus	Africa	2007	Sequenced
FD01874548	Staphylococcus	Africa	2010	Sequenced
FD01874549	Staphylococcus	Africa	2010	Sequenced
FD01874550	Staphylococcus	Africa	2008	Sequenced
FD01874551	Staphylococcus	Africa	2007	Sequenced
FD01874552	Staphylococcus	Africa	2010	Sequenced
FD01874553	Staphylococcus	Africa	2007	Sequenced
FD01874554	Staphylococcus	Africa	2010	Sequenced
FD01874555	Staphylococcus	Africa	2007	Sequenced
FD01874556	Staphylococcus	Africa	2010	Sequenced
FD01874557	Staphylococcus	Africa	2007	Sequenced
FD01874558	Staphylococcus	Africa	2011	Sequenced
FD01874559	Staphylococcus	Africa	2005	Sequenced
FD01874560	Staphylococcus	Africa	1996	Sequenced
FD01874561	Staphylococcus	Africa	2006	Sequenced
FD01874562	Staphylococcus	Africa	2011	Sequenced
FD01874563	Staphylococcus	Africa	2012	Sequenced
FD01874564	Staphylococcus	Africa	2004	Sequenced
FD01874565	Staphylococcus	Africa	2005	Sequenced
FD01874566	Staphylococcus	Africa	2005	Sequenced
FD01874567	Staphylococcus	Africa	2008	Sequenced
FD01874568	Staphylococcus	Africa	2004	Sequenced
FD01874569	Staphylococcus	Africa	2012	Sequenced
FD01874570	Staphylococcus	Africa	2014	Sequenced
FD01874571	Staphylococcus	Africa	2012	Sequenced
FD01874572	Staphylococcus	Africa	2007	Sequenced
FD01874573	Staphylococcus	Africa	2005	Sequenced
FD01874574	Staphylococcus	Africa	2009	Sequenced
FD01874575	Staphylococcus	Africa	2005	Sequenced
FD01874576	Staphylococcus	Africa	2011	Sequenced
FD01874577	Staphylococcus	Africa	2004	Sequenced
FD01874578	Staphylococcus	Africa	2016	Sequenced
FD01874579	Shigella	Africa	2014	Sequenced
FD01874580	Shigella	Africa	2014	Sequenced
FD01874581	Shigella	Africa	2014	Sequenced
FD01874582	Shigella	Africa	2014	Sequenced
FD01874583	Shigella	Africa	2015	Sequenced
FD01874584	Shigella	Africa	2015	Sequenced
FD01874585	Shigella	Africa	2015	Sequenced
FD01874586	Shigella	Africa	2015	Sequenced
FD01874587	Shigella	Africa	2014	Sequenced
FD01874588	Shigella	Africa	2014	Sequenced
FD01874589	Shigella	Africa	2014	Sequenced
FD01874590	Shigella	Africa	2014	Sequenced
FD01874591	Shigella	Africa	2015	Sequenced
FD01874592	Shigella	Africa	2015	Sequenced
FD01874593	Shigella	Africa	2015	Sequenced
FD01874594	Shigella	Africa	2015	Sequenced
FD01874595	Shigella	Africa	2014	Sequenced
FD01874596	Shigella	Africa	2014	Sequenced
FD01874597	Shigella	Africa	2014	Sequenced
FD01874598	Shigella	Africa	2014	Sequenced
FD01874599	Shigella	Africa	2015	Sequenced
FD01874600	Shigella	Africa	2015	Sequenced
FD01874601	Shigella	Africa	2015	Sequenced
FD01874602	Shigella	Africa	2015	Sequenced
FD01874603	Shigella	Africa	2014	Sequenced
FD01874604	Shigella	Africa	2014	Sequenced
FD01874605	Shigella	Africa	2014	Sequenced
FD01874606	Shigella	Africa	2014	Sequenced
FD01874607	Shigella	Africa	2015	Sequenced
FD01874608	Shigella	Africa	2015	Sequenced
FD01874609	Shigella	Africa	2015	Sequenced
FD01874610	Shigella	Africa	2015	Sequenced
FD01874611	Shigella	Africa	2014	Sequenced
FD01874612	Shigella	Africa	2014	Sequenced
FD01874613	Shigella	Africa	2014	Sequenced
FD01874614	Shigella	Africa	2014	Sequenced
FD01874615	Shigella	Africa	2015	Sequenced
FD01874616	Shigella	Africa	2015	Sequenced
FD01874617	Shigella	Africa	2015	Sequenced
FD01874618	Shigella	Africa	2015	Sequenced
FD01874619	Shigella	Africa	2014	Sequenced
FD01874620	Shigella	Africa	2014	Sequenced
FD01874621	Shigella	Africa	2014	Sequenced
FD01874622	Shigella	Africa	2015	Sequenced
FD01874623	Shigella	Africa	2015	Sequenced
FD01874624	Shigella	Africa	2015	Sequenced
FD01874625	Shigella	Africa	2015	Sequenced
FD01874626	Shigella	Africa	2015	Sequenced
FD01874627	Shigella	Africa	2014	Sequenced
FD01874628	Shigella	Africa	2014	Sequenced
FD01874629	Shigella	Africa	2014	Sequenced
FD01874630	Shigella	Africa	2015	Sequenced
FD01874631	Shigella	Africa	2015	Sequenced
FD01874632	Shigella	Africa	2015	Sequenced
FD01874633	Shigella	Africa	2015	Sequenced
FD01874634	Shigella	Africa	2015	Sequenced
FD01874635	Shigella	Africa	2014	Sequenced
FD01874636	Shigella	Africa	2014	Sequenced
FD01874637	Shigella	Africa	2014	Sequenced
FD01874638	Shigella	Africa	2015	Sequenced
FD01874639	Shigella	Africa	2015	Sequenced
FD01874640	Shigella	Africa	2015	Sequenced
FD01874641	Shigella	Africa	2015	Sequenced
FD01874642	Shigella	Africa	2015	Sequenced
FD01874643	Shigella	Africa	2014	Sequenced
FD01874644	Shigella	Africa	2014	Sequenced
FD01874645	Shigella	Africa	2014	Sequenced
FD01874646	Shigella	Africa	2015	Sequenced
FD01874647	Shigella	Africa	2015	Sequenced
FD01874649	Shigella	Africa	2015	Sequenced
FD01874650	Shigella	Africa	2015	Sequenced
FD01874651	Shigella	Africa	2015	Sequenced
FD01874652	Shigella	Africa	2014	Sequenced
FD01874653	Shigella	Africa	2014	Sequenced
FD01874654	Shigella	Africa	2014	Sequenced
FD01874655	Shigella	Africa	2015	Sequenced
FD01874656	Shigella	Africa	2015	Sequenced
FD01874657	Shigella	Africa	2015	Sequenced
FD01874658	Shigella	Africa	2015	Sequenced
FD01874659	Shigella	Africa	2015	Sequenced
FD01874660	Shigella	Africa	2014	Sequenced
FD01874661	Shigella	Africa	2014	Sequenced
FD01874662	Shigella	Africa	2014	Sequenced
FD01874663	Shigella	Africa	2015	Sequenced
FD01874664	Shigella	Africa	2015	Sequenced
FD01874665	Shigella	Africa	2015	Sequenced
FD01874666	Shigella	Africa	2015	Sequenced
FD01874667	Shigella	Africa	2014	Sequenced
FD01874668	Shigella	Africa	2014	Sequenced
FD01874669	Shigella	Africa	2014	Sequenced
FD01874670	Shigella	Africa	2014	Sequenced
FD01874671	Shigella	Africa	2015	Sequenced
FD01874672	Shigella	Africa	2015	Sequenced
FD01874673	Shigella	Africa	2015	Sequenced
FD01874674	Shigella	Africa	2015	Sequenced
FD01874675	Shigella	Africa	2014	Sequenced
FD01874676	Shigella	Africa	2014	Sequenced
FD01874677	Shigella	Africa	2015	Sequenced
FD01874678	Shigella	Africa	2015	Sequenced
FD01874679	Shigella	Africa	2015	Sequenced
FD01874680	Shigella	Africa	2015	Sequenced
FD01874681	Shigella	Africa	2013	Sequenced
FD01874682	Shigella	Africa	2013	Sequenced
FD01874683	Shigella	Africa	2013	Sequenced
FD01874684	Shigella	Africa	2014	Sequenced
FD01874685	Shigella	Africa	2015	Sequenced
FD01874686	Shigella	Africa	2015	Sequenced
FD01874687	Shigella	Africa	2015	Sequenced
FD01874688	Shigella	Africa	2012	Sequenced
FD01874689	Shigella	Africa	2013	Sequenced
FD01874690	Shigella	Africa	2013	Sequenced
FD01874691	Shigella	Africa	2013	Sequenced
FD01874692	Shigella	Africa	2014	Sequenced
FD01874693	Shigella	Africa	2015	Sequenced
FD01874694	Shigella	Africa	2015	Sequenced
FD01874695	Shigella	Africa	2015	Sequenced
FD01874696	Shigella	Africa	2012	Sequenced
FD01874697	Shigella	Africa	2013	Sequenced
FD01874698	Shigella	Africa	2013	Sequenced
FD01874699	Shigella	Africa	2013	Sequenced
FD01874700	Shigella	Africa	2014	Sequenced
FD01874701	Shigella	Africa	2015	Sequenced
FD01874702	Shigella	Africa	2015	Sequenced
FD01874703	Shigella	Africa	2015	Sequenced
FD01874704	Shigella	Africa	2012	Sequenced
FD01874705	Shigella	Africa	2013	Sequenced
FD01874706	Shigella	Africa	2013	Sequenced
FD01874707	Shigella	Africa	2013	Sequenced
FD01874708	Shigella	Africa	2014	Sequenced
FD01874709	Shigella	Africa	2015	Sequenced
FD01874710	Shigella	Africa	2015	Sequenced
FD01874711	Shigella	Africa	2015	Sequenced
FD01874712	Shigella	Africa	2012	Sequenced
FD01874713	Shigella	Africa	2013	Sequenced
FD01874714	Shigella	Africa	2013	Sequenced
FD01874715	Shigella	Africa	2013	Sequenced
FD01874716	Shigella	Africa	2014	Sequenced
FD01874717	Shigella	Africa	2015	Sequenced
FD01874718	Shigella	Africa	2015	Sequenced
FD01874719	Shigella	Africa	2015	Sequenced
FD01874720	Shigella	Africa	2013	Sequenced
FD01874721	Shigella	Africa	2013	Sequenced
FD01874722	Shigella	Africa	2013	Sequenced
FD01874723	Shigella	Africa	2013	Sequenced
FD01874724	Shigella	Africa	2014	Sequenced
FD01874725	Shigella	Africa	2015	Sequenced
FD01874726	Shigella	Africa	2015	Sequenced
FD01874727	Shigella	Africa	2015	Sequenced
FD01874728	Shigella	Africa	2013	Sequenced
FD01874729	Shigella	Africa	2013	Sequenced
FD01874730	Shigella	Africa	2013	Sequenced
FD01874731	Shigella	Africa	2013	Sequenced
FD01874732	Shigella	Africa	2014	Sequenced
FD01874733	Shigella	Africa	2015	Sequenced
FD01874734	Shigella	Africa	2015	Sequenced
FD01874735	Shigella	Africa	2015	Sequenced
FD01874736	Shigella	Africa	2013	Sequenced
FD01874737	Shigella	Africa	2013	Sequenced
FD01874738	Shigella	Africa	2013	Sequenced
FD01874739	Shigella	Africa	2013	Sequenced
FD01874740	Shigella	Africa	2014	Sequenced
FD01874741	Shigella	Africa	2015	Sequenced
FD01874742	Shigella	Africa	2015	Sequenced
FD01874743	Shigella	Africa	2015	Sequenced
FD01874744	Shigella	Africa	2013	Sequenced
FD01874745	Shigella	Africa	2013	Sequenced
FD01874746	Shigella	Africa	2013	Sequenced
FD01874747	Shigella	Africa	2013	Sequenced
FD01874748	Shigella	Africa	2014	Sequenced
FD01874749	Shigella	Africa	2015	Sequenced
FD01874750	Shigella	Africa	2015	Sequenced
FD01874751	Shigella	Africa	2015	Sequenced
FD01874752	Shigella	Africa	2013	Sequenced
FD01874753	Shigella	Africa	2013	Sequenced
FD01874754	Shigella	Africa	2013	Sequenced
FD01874755	Shigella	Africa	2013	Sequenced
FD01874756	Shigella	Africa	2014	Sequenced
FD01874757	Shigella	Africa	2015	Sequenced
FD01874758	Shigella	Africa	2015	Sequenced
FD01874759	Shigella	Africa	2015	Sequenced
FD01874760	Shigella	Africa	2013	Sequenced
FD01874761	Shigella	Africa	2013	Sequenced
FD01874762	Shigella	Africa	2013	Sequenced
FD01874763	Shigella	Africa	2013	Sequenced
FD01874764	Shigella	Africa	2014	Sequenced
FD01874765	Shigella	Africa	2015	Sequenced
FD01874766	Shigella	Africa	2015	Sequenced
FD01874767	Shigella	Africa	2015	Sequenced
FD01874768	Shigella	Africa	2013	Sequenced
FD01874769	Shigella	Africa	2013	Sequenced
FD01874770	Shigella	Africa	2013	Sequenced
FD01874771	Shigella	Africa	2013	Sequenced
FD01874772	Salmonella	Africa	1974	Sequenced	PASS Stringent criteria	PRJEB35182	SAMEA6146827	Salmonella enterica	Typhimurium	91.6	165401	4907284	92	97.97
FD01874773	Salmonella	Africa	1976	Sequenced	PASS Stringent criteria	PRJEB35182	SAMEA6146828	Salmonella enterica	Typhimurium	26.3	151869	4837508	78	96.16
FD01874774	Salmonella	Africa	1976	Sequenced	PASS Stringent criteria	PRJEB35182	SAMEA6146829	Salmonella enterica	Typhimurium	134.8	204399	4795425	93	97.8
FD01874775	Salmonella	Africa	1986	Sequenced	PASS Stringent criteria	PRJEB35182	SAMEA6146830	Salmonella enterica	Typhimurium	64.3	149315	4869364	144	99.72
FD01874776	Salmonella	Africa	1995	Sequenced	RESCUE Relaxed criteria	PRJEB35182	SAMEA6146831	Salmonella enterica	I 4,[5],12:i:-	19.6	16313	4712382	547	99.5
FD01874777	Salmonella	Africa	2005	Sequenced	PASS Stringent criteria	PRJEB35182	SAMEA6146832	Salmonella enterica	Typhimurium	197.4	187993	4970383	110	97.76
FD01874778	Salmonella	Africa	2007	Sequenced	PASS Stringent criteria	PRJEB35182	SAMEA6146833	Salmonella enterica	Typhimurium	88.6	181846	4755255	98	99.84
FD01874779	Salmonella	Africa	2008	Sequenced	PASS Stringent criteria	PRJEB35182	SAMEA6146834	Salmonella enterica	I 4,[5],12:i:-	98.4	149421	4933520	158	99.35
FD01874780	Salmonella	Africa	1976	Sequenced	PASS Stringent criteria	PRJEB35182	SAMEA6146835	Salmonella enterica	Typhimurium	22.9	24504	4767522	369	89.88
FD01874781	Salmonella	Africa	1976	Sequenced	PASS Stringent criteria	PRJEB35182	SAMEA6146836	Salmonella enterica	Typhimurium	26.1	24989	4738261	376	97.45
FD01874782	Salmonella	Africa	1976	Sequenced	PASS Stringent criteria	PRJEB35182	SAMEA6146837	Salmonella enterica	Typhimurium	23.1	81431	4862286	138	91.72
FD01874783	Salmonella	Africa	1986	Sequenced	RESCUE Relaxed criteria	PRJEB35182	SAMEA6146838	Salmonella enterica	Typhimurium	18.8	16554	4663499	499	99.65
FD01874784	Salmonella	Africa	1998	Sequenced	PASS Stringent criteria	PRJEB35182	SAMEA6146839	Salmonella enterica	Typhimurium	136.7	144523	5052675	177	95.47
FD01874785	Salmonella	Africa	2005	Sequenced	PASS Stringent criteria	PRJEB35182	SAMEA6146840	Salmonella enterica	Typhimurium	40.7	125024	5023902	134	97.83
FD01874786	Salmonella	Africa	2007	Sequenced	FAIL			Salmonella enterica		0.5	5091	11622	3	63.94
FD01874787	Salmonella	Africa	2008	Sequenced	PASS Stringent criteria	PRJEB35182	SAMEA6146841	Salmonella enterica	Typhimurium	124.9	386053	4716765	54	99.66
FD01874788	Salmonella	Africa	1976	Sequenced	PASS Stringent criteria	PRJEB35182	SAMEA6146842	Salmonella enterica	Typhimurium	31.7	106529	4855006	102	90.89
FD01874789	Salmonella	Africa	1976	Sequenced	PASS Stringent criteria	PRJEB35182	SAMEA6146843	Salmonella enterica	Typhimurium	124.1	222276	4852255	123	94.24
FD01874790	Salmonella	Africa	1977	Sequenced	PASS Stringent criteria	PRJEB35182	SAMEA6146844	Salmonella enterica	Typhimurium	39.1	168627	5036866	75	96.78
FD01874791	Salmonella	Africa	2013	Sequenced	PASS Stringent criteria	PRJEB35182	SAMEA6146845	Salmonella enterica	Typhimurium	26.8	30603	4825761	279	99.76
FD01874792	Salmonella	Africa	1998	Sequenced	PASS Stringent criteria	PRJEB35182	SAMEA6146846	Salmonella enterica	Typhimurium	153.4	172978	4894215	124	99.55
FD01874793	Salmonella	Africa	2005	Sequenced	PASS Stringent criteria	PRJEB35182	SAMEA6146847	Salmonella enterica	Typhimurium	140.1	149180	4900357	148	99.65
FD01874794	Salmonella	Africa	2007	Sequenced	PASS Stringent criteria	PRJEB35182	SAMEA6146848	Salmonella enterica	Typhimurium	126	188220	4971849	86	99.03
FD01874795	Salmonella	Africa	2008	Sequenced	PASS Stringent criteria	PRJEB35182	SAMEA6146849	Salmonella enterica	Typhimurium	131.4	376416	4885888	96	99.86
FD01874796	Salmonella	Africa	1976	Sequenced	PASS Stringent criteria	PRJEB35182	SAMEA6146850	Salmonella enterica	Typhimurium	19.3	30752	4738050	271	99.34
FD01874797	Salmonella	Africa	1976	Sequenced	PASS Stringent criteria	PRJEB35182	SAMEA6146851	Salmonella enterica	Typhimurium	162.5	109228	4984861	233	95.73
FD01874798	Salmonella	Africa	1978	Sequenced	PASS Stringent criteria	PRJEB35182	SAMEA6146852	Salmonella enterica	Typhimurium	21	25185	4733721	353	99.7
FD01874799	Salmonella	Africa	1988	Sequenced	PASS Stringent criteria	PRJEB35182	SAMEA6146853	Salmonella enterica	Typhimurium	114.3	125097	4773182	150	99.66
FD01874800	Salmonella	Africa	1999	Sequenced	PASS Stringent criteria	PRJEB35182	SAMEA6146854	Salmonella enterica	Typhimurium	134	149303	4909431	155	99.49
FD01874801	Salmonella	Africa	2005	Sequenced	PASS Stringent criteria	PRJEB35182	SAMEA6146855	Salmonella enterica	Typhimurium	40.3	44215	4894088	225	74.35
FD01874802	Salmonella	Africa	2008	Sequenced	PASS Stringent criteria	PRJEB35182	SAMEA6146856	Salmonella enterica	Typhimurium	18.9	35553	4727089	225	99.54
FD01874803	Salmonella	Africa	2009	Sequenced	PASS Stringent criteria	PRJEB35182	SAMEA6146857	Salmonella enterica	Typhimurium	105.2	188059	4842681	94	99.85
FD01874804	Salmonella	Africa	1976	Sequenced	PASS Stringent criteria	PRJEB35182	SAMEA6146858	Salmonella enterica	Typhimurium	105.2	118341	4941423	171	96.12
FD01874805	Salmonella	Africa	1976	Sequenced	PASS Stringent criteria	PRJEB35182	SAMEA6146859	Salmonella enterica	Typhimurium	33.2	107207	4829645	110	97.48
FD01874806	Salmonella	Africa	1978	Sequenced	PASS Stringent criteria	PRJEB35182	SAMEA6146860	Salmonella enterica	Typhimurium	38.8	138182	4847532	91	99.72
FD01874807	Salmonella	Africa	1988	Sequenced	RESCUE Relaxed criteria	PRJEB35182	SAMEA6146861	Salmonella enterica		14	11303	4485920	655	99.58
FD01874808	Salmonella	Africa	1999	Sequenced	PASS Stringent criteria	PRJEB35182	SAMEA6146862	Salmonella enterica	Typhimurium	118	162430	4801226	113	99.73
FD01874809	Salmonella	Africa	2005	Sequenced	PASS Stringent criteria	PRJEB35182	SAMEA6146863	Salmonella enterica	Typhimurium	30.9	172213	4910845	76	91.24
FD01874810	Salmonella	Africa	2008	Sequenced	FAIL			Salmonella enterica		9.7	7078	4249657	915	98.97
FD01874811	Salmonella	Africa	2009	Sequenced	PASS Stringent criteria	PRJEB35182	SAMEA6146864	Salmonella enterica	Typhimurium	116.2	242983	4764600	64	99.69
FD01874812	Salmonella	Africa	1976	Sequenced	PASS Stringent criteria	PRJEB35182	SAMEA6146865	Salmonella enterica	Typhimurium	38.4	149391	4736325	95	97.22
FD01874813	Salmonella	Africa	1976	Sequenced	PASS Stringent criteria	PRJEB35182	SAMEA6146866	Salmonella enterica	Typhimurium	38.1	149409	4887381	82	99.1
FD01874814	Salmonella	Africa	1978	Sequenced	PASS Stringent criteria	PRJEB35182	SAMEA6146867	Salmonella enterica	Typhimurium	137.7	159311	4894791	100	99.82
FD01874815	Salmonella	Africa	2013	Sequenced	FAIL			Cutibacterium acnes		0.8	2094	2094	1	49.38
FD01874816	Salmonella	Africa	2000	Sequenced	PASS Stringent criteria	PRJEB35182	SAMEA6146868	Salmonella enterica	Typhimurium	194.4	149303	4964005	141	98.45
FD01874817	Salmonella	Africa	2013	Sequenced	FAIL			Salmonella enterica		8.1	4456	3672615	1107	99.34
FD01874818	Salmonella	Africa	2008	Sequenced	PASS Stringent criteria	PRJEB35182	SAMEA6146869	Salmonella enterica	Typhimurium	78.4	171861	4930620	150	99.63
FD01874819	Salmonella	Africa	2009	Sequenced	PASS Stringent criteria	PRJEB35182	SAMEA6146870	Salmonella enterica	Typhimurium	88	204399	4799472	85	99.56
FD01874820	Salmonella	Africa	1976	Sequenced	PASS Stringent criteria	PRJEB35182	SAMEA6146871	Salmonella enterica	Typhimurium	30.7	76736	4824962	126	97.08
FD01874821	Salmonella	Africa	1976	Sequenced	PASS Stringent criteria	PRJEB35182	SAMEA6146872	Salmonella enterica	Typhimurium	53.6	174933	4802069	114	94.66
FD01874822	Salmonella	Africa	1978	Sequenced	PASS Stringent criteria	PRJEB35182	SAMEA6146873	Salmonella enterica	Typhimurium	21.7	59763	4855247	180	99.35
FD01874823	Salmonella	Africa	1993	Sequenced	PASS Stringent criteria	PRJEB35182	SAMEA6146874	Salmonella enterica	Typhimurium	126	129578	4892117	147	99.53
FD01874824	Salmonella	Africa	2001	Sequenced	PASS Stringent criteria	PRJEB35182	SAMEA6146875	Salmonella enterica	Typhimurium	167.4	37125	4778830	436	99.32
FD01874825	Salmonella	Africa	2006	Sequenced	PASS Stringent criteria	PRJEB35182	SAMEA6146876	Salmonella enterica	Typhimurium	146.7	149303	4924825	138	99.41
FD01874826	Salmonella	Africa	2008	Sequenced	PASS Stringent criteria	PRJEB35182	SAMEA6146877	Salmonella enterica	Typhimurium	94	185113	4790530	110	99.34
FD01874827	Salmonella	Africa	2009	Sequenced	PASS Stringent criteria	PRJEB35182	SAMEA6146878	Salmonella enterica	Typhimurium	30.8	129634	4773360	80	99.05
FD01874828	Salmonella	Africa	1976	Sequenced	PASS Stringent criteria	PRJEB35182	SAMEA6146879	Salmonella enterica	Typhimurium	114.8	246645	4852907	96	99.73
FD01874829	Salmonella	Africa	1976	Sequenced	PASS Stringent criteria	PRJEB35182	SAMEA6146880	Salmonella enterica	Typhimurium	137.5	91346	4761374	170	99.55
FD01874830	Salmonella	Africa	1978	Sequenced	PASS Stringent criteria	PRJEB35182	SAMEA6146881	Salmonella enterica	Typhimurium	116.6	376523	4858243	90	99.84
FD01874831	Salmonella	Africa	1994	Sequenced	PASS Stringent criteria	PRJEB35182	SAMEA6146882	Salmonella enterica	Typhimurium	136.8	129633	4796022	162	99.63
FD01874832	Salmonella	Africa	2002	Sequenced	PASS Stringent criteria	PRJEB35182	SAMEA6146883	Salmonella enterica	Typhimurium	138.4	136861	4899002	149	98.47
FD01874833	Salmonella	Africa	2006	Sequenced	PASS Stringent criteria	PRJEB35182	SAMEA6146884	Salmonella enterica	Typhimurium	109.3	172983	5096591	102	96.22
FD01874834	Salmonella	Africa	2008	Sequenced	PASS Stringent criteria	PRJEB35182	SAMEA6146885	Salmonella enterica	Typhimurium	95.1	162360	4901210	129	95.19
FD01874835	Salmonella	Africa	2009	Sequenced	PASS Stringent criteria	PRJEB35182	SAMEA6146886	Salmonella enterica	Typhimurium	34.8	49649	4687537	166	99.66
FD01874836	Salmonella	Africa	1976	Sequenced	PASS Stringent criteria	PRJEB35182	SAMEA6146887	Salmonella enterica	Typhimurium	123.6	149284	4798711	134	99.53
FD01874837	Salmonella	Africa	1976	Sequenced	PASS Stringent criteria	PRJEB35182	SAMEA6146888	Salmonella enterica	Typhimurium	37	165413	4907507	98	99.64
FD01874838	Salmonella	Africa	2014	Sequenced	PASS Stringent criteria	PRJEB35182	SAMEA6146889	Salmonella enterica	Typhimurium	38.1	176856	4864126	94	99.78
FD01874839	Salmonella	Africa	1994	Sequenced	PASS Stringent criteria	PRJEB35182	SAMEA6146890	Salmonella enterica	Typhimurium	35.2	182791	5004207	79	95.68
FD01874840	Salmonella	Africa	2002	Sequenced	PASS Stringent criteria	PRJEB35182	SAMEA6146891	Salmonella enterica	Typhimurium	94.3	133359	4792421	109	99.86
FD01874841	Salmonella	Africa	2006	Sequenced	PASS Stringent criteria	PRJEB35182	SAMEA6146892	Salmonella enterica	Typhimurium	167.6	152763	4961613	154	97.07
FD01874842	Salmonella	Africa	2008	Sequenced	PASS Stringent criteria	PRJEB35182	SAMEA6146893	Salmonella enterica	Typhimurium	86.4	121849	4926673	179	99.05
FD01874843	Salmonella	Africa	2009	Sequenced	PASS Stringent criteria	PRJEB35182	SAMEA6146894	Salmonella enterica	Typhimurium	34.3	77804	4731637	97	98.33
FD01874844	Salmonella	Africa	1976	Sequenced	PASS Stringent criteria	PRJEB35182	SAMEA6146895	Salmonella enterica	Typhimurium	117.1	152649	4805344	97	99.62
FD01874845	Salmonella	Africa	1976	Sequenced	PASS Stringent criteria	PRJEB35182	SAMEA6146896	Salmonella enterica	Typhimurium	156.8	376547	4881849	73	99.8
FD01874846	Salmonella	Africa	1980	Sequenced	PASS Stringent criteria	PRJEB35182	SAMEA6146897	Salmonella enterica	Typhimurium	28.2	51727	4859407	189	99.65
FD01874847	Salmonella	Africa	1994	Sequenced	PASS Stringent criteria	PRJEB35182	SAMEA6146898	Salmonella enterica	Typhimurium	129.5	222403	4871957	76	99.84
FD01874848	Salmonella	Africa	2002	Sequenced	PASS Stringent criteria	PRJEB35182	SAMEA6146899	Salmonella enterica	Typhimurium	105.1	180077	4957707	135	89.63
FD01874849	Salmonella	Africa	2006	Sequenced	PASS Stringent criteria	PRJEB35182	SAMEA6146900	Salmonella enterica	Typhimurium	147	149177	5131713	148	96.94
FD01874850	Salmonella	Africa	2008	Sequenced	PASS Stringent criteria	PRJEB35182	SAMEA6146901	Salmonella enterica	Typhimurium	104.2	140169	4847661	136	98.96
FD01874851	Salmonella	Africa	2009	Sequenced	PASS Stringent criteria	PRJEB35182	SAMEA6146902	Salmonella enterica	Typhimurium	65.1	122527	4742437	90	99.73
FD01874852	Salmonella	Africa	2014	Sequenced	PASS Stringent criteria	PRJEB35182	SAMEA6146903	Salmonella enterica	Typhimurium	131.9	149303	4919224	130	99.55
FD01874853	Salmonella	Africa	1976	Sequenced	PASS Stringent criteria	PRJEB35182	SAMEA6146904	Salmonella enterica	Typhimurium	105.7	172212	4884540	116	99.75
FD01874854	Salmonella	Africa	1980	Sequenced	PASS Stringent criteria	PRJEB35182	SAMEA6146905	Salmonella enterica	Typhimurium	140.2	135026	5006607	159	90.95
FD01874855	Salmonella	Africa	1994	Sequenced	PASS Stringent criteria	PRJEB35182	SAMEA6146906	Salmonella enterica	Typhimurium	22.8	30411	4690625	262	99.62
FD01874856	Salmonella	Africa	2002	Sequenced	PASS Stringent criteria	PRJEB35182	SAMEA6146907	Salmonella enterica	Typhimurium	103	157998	4801754	94	99.61
FD01874857	Salmonella	Africa	2007	Sequenced	PASS Stringent criteria	PRJEB35182	SAMEA6146908	Salmonella enterica	Typhimurium	117.7	109145	4866261	185	99.48
FD01874858	Salmonella	Africa	2008	Sequenced	PASS Stringent criteria	PRJEB35182	SAMEA6146909	Salmonella enterica	Typhimurium	102.4	222404	4929730	100	99.49
FD01874859	Salmonella	Africa	2011	Sequenced	PASS Stringent criteria	PRJEB35182	SAMEA6146910	Salmonella enterica	Typhimurium	163.1	149303	4901661	144	99.66
FD01874860	Salmonella	Africa	1976	Sequenced	PASS Stringent criteria	PRJEB35182	SAMEA6146911	Salmonella enterica	Typhimurium	79.6	149466	4899913	114	99.61
FD01874861	Salmonella	Africa	1976	Sequenced	PASS Stringent criteria	PRJEB35182	SAMEA6146912	Salmonella enterica	Typhimurium	29.6	124842	4870040	79	91.39
FD01874862	Salmonella	Africa	1980	Sequenced	PASS Stringent criteria	PRJEB35182	SAMEA6146913	Salmonella enterica	Typhimurium	116.5	165430	4888344	114	99.52
FD01874863	Salmonella	Africa	1995	Sequenced	FAIL			Salmonella enterica		3.7	1917	965747	510	98.03
FD01874864	Salmonella	Africa	2005	Sequenced	PASS Stringent criteria	PRJEB35182	SAMEA6146914	Salmonella enterica	Typhimurium	185.1	149303	4922942	163	98.79
FD01874865	Salmonella	Africa	2007	Sequenced	PASS Stringent criteria	PRJEB35182	SAMEA6146915	Salmonella enterica	Typhimurium	102.2	205289	4701211	79	99.76
FD01874866	Salmonella	Africa	2008	Sequenced	PASS Stringent criteria	PRJEB35182	SAMEA6146916	Salmonella enterica	Typhimurium	128.3	172886	4941708	125	84.23
FD01874867	Salmonella	Africa	2011	Sequenced	PASS Stringent criteria	PRJEB35182	SAMEA6146917	Salmonella enterica	Typhimurium	143.9	121818	4920806	155	99.52
FD01875261	Salmonella	Africa	2014	Failed sequencing
FD01875277	Salmonella	Africa	2014	Failed sequencing
FD01875293	Salmonella	Africa	2014	Sequenced	PASS Stringent criteria	PRJEB35182	SAMEA6146918	Salmonella enterica	Typhimurium	51.3	222404	4938401	89	99.71
FD01875317	Salmonella	Africa	1996	Sequenced	PASS Stringent criteria	PRJEB35182	SAMEA6146919	Salmonella enterica	Typhimurium	57.6	225617	4971129	92	97.75
FD01875350	Shigella	Asia	2008	Sequenced
FD01875351	Shigella	Asia	2008	Sequenced
FD01875352	Shigella	Asia	2008	Sequenced
FD01875353	Shigella	Asia	2008	Sequenced
FD01875354	Shigella	Asia	2008	Sequenced
FD01875355	Shigella	Asia	2008	Sequenced
FD01875356	Shigella	Asia	2008	Sequenced
FD01875357	Shigella	Asia	2008	Sequenced
FD01875358	Shigella	Asia	2008	Sequenced
FD01875359	Shigella	Asia	2008	Sequenced
FD01875360	Shigella	Asia	2008	Sequenced
FD01875361	Shigella	Asia	2008	Sequenced
FD01875362	Shigella	Asia	2008	Sequenced
FD01875363	Shigella	Asia	2008	Sequenced
FD01875364	Shigella	Asia	2008	Sequenced
FD01875365	Shigella	Asia	2008	Sequenced
FD01875366	Shigella	Asia	2008	Sequenced
FD01875367	Shigella	Asia	2008	Sequenced
FD01875368	Shigella	Asia	2008	Sequenced
FD01875369	Shigella	Asia	2008	Sequenced
FD01875370	Shigella	Asia	2008	Sequenced
FD01875371	Shigella	Asia	2008	Sequenced
FD01875372	Shigella	Asia	2008	Sequenced
FD01875373	Shigella	Asia	2008	Sequenced
FD01875374	Shigella	Asia	2008	Sequenced
FD01875375	Shigella	Asia	2008	Sequenced
FD01875376	Shigella	Asia	2008	Sequenced
FD01875377	Shigella	Asia	2008	Sequenced
FD01875378	Shigella	Asia	2008	Sequenced
FD01875379	Shigella	Asia	2008	Sequenced
FD01875380	Shigella	Asia	2008	Sequenced
FD01875381	Shigella	Asia	2008	Sequenced
FD01875382	Shigella	Asia	2008	Sequenced
FD01875383	Shigella	Asia	2008	Sequenced
FD01875384	Shigella	Asia	2008	Sequenced
FD01875385	Shigella	Asia	2008	Sequenced
FD01875386	Shigella	Asia	2008	Sequenced
FD01875387	Shigella	Asia	2008	Sequenced
FD01875388	Shigella	Asia	2008	Sequenced
FD01875389	Shigella	Asia	2008	Sequenced
FD01875390	Shigella	Asia	2008	Sequenced
FD01875391	Shigella	Asia	2008	Sequenced
FD01875392	Shigella	Asia		Sequenced
FD01875393	Shigella	Asia	2008	Sequenced
FD01875394	Shigella	Asia	2008	Sequenced
FD01875395	Shigella	Asia	2008	Sequenced
FD01875396	Shigella	Asia	2008	Sequenced
FD01875397	Shigella	Asia	2008	Sequenced
FD01875398	Shigella	Asia	2008	Sequenced
FD01875399	Shigella	Asia	2008	Sequenced
FD01875400	Shigella	Asia	2008	Sequenced
FD01875401	Shigella	Asia	2008	Sequenced
FD01875402	Shigella	Asia	2008	Sequenced
FD01875403	Shigella	Asia	2008	Sequenced
FD01875404	Shigella	Asia	2008	Sequenced
FD01875405	Shigella	Asia	2008	Sequenced
FD01875406	Shigella	Asia	2008	Sequenced
FD01875407	Shigella	Asia	2008	Sequenced
FD01875408	Shigella	Asia	2008	Sequenced
FD01875409	Shigella	Asia	2008	Sequenced
FD01875410	Shigella	Asia	2008	Sequenced
FD01875411	Shigella	Asia	2008	Sequenced
FD01875412	Shigella	Asia	2008	Sequenced
FD01875413	Shigella	Asia	2008	Sequenced
FD01875414	Shigella	Asia	2008	Sequenced
FD01875415	Shigella	Asia	2008	Sequenced
FD01875416	Shigella	Asia	2008	Sequenced
FD01875417	Shigella	Asia	2008	Sequenced
FD01875418	Shigella	Asia	2008	Sequenced
FD01875419	Shigella	Asia	2008	Sequenced
FD01875420	Shigella	Asia	2008	Sequenced
FD01875421	Shigella	Asia	2008	Sequenced
FD01875422	Shigella	Asia	2008	Sequenced
FD01875423	Shigella	Asia	2008	Sequenced
FD01875424	Shigella	Asia	2008	Sequenced
FD01875425	Shigella	Asia	2008	Sequenced
FD01875426	Shigella	Asia	2008	Sequenced
FD01875427	Shigella	Asia	2008	Sequenced
FD01875428	Shigella	Asia	2008	Sequenced
FD01875429	Shigella	Asia	2008	Sequenced
FD01875430	Shigella	Asia	2008	Sequenced
FD01875431	Shigella	Asia	2008	Sequenced
FD01875432	Shigella	Asia	2008	Sequenced
FD01875433	Shigella	Asia	2008	Sequenced
FD01875434	Shigella	Asia	2008	Sequenced
FD01875435	Shigella	Asia	2008	Sequenced
FD01875436	Shigella	Asia	2008	Sequenced
FD01875437	Shigella	Asia	2008	Sequenced
FD01875438	Shigella	Asia	2008	Sequenced
FD01875439	Shigella	Asia	2008	Sequenced
FD01875440	Shigella	Asia	2008	Sequenced
FD01875441	Shigella	Asia	2008	Sequenced
FD01875442	Shigella	Asia	2008	Sequenced
FD01875443	Shigella	Asia	2008	Sequenced
FD01875444	Shigella	Asia	2008	Sequenced
FD01875445	Shigella	Asia	2008	Sequenced
FD01875446	Salmonella	Africa	2004	Sequenced	FAIL			Salmonella enterica		0.1				66.13
FD01875447	Salmonella	Africa		Sequenced	PASS Stringent criteria	PRJEB35182	SAMEA6146920	Salmonella enterica		29	61462	4695800	139	97.27
FD01875448	Salmonella	America	2012	Sequenced	RESCUE Relaxed criteria	PRJEB35182	SAMEA6146921	Salmonella enterica	Braenderup	10.7	15532	4552287	487	99.03
FD01875449	Salmonella	Africa		Sequenced	PASS Stringent criteria	PRJEB35182	SAMEA6146922	Salmonella enterica	Typhimurium	34.1	41138	4739467	227	99.83
FD01875450	Salmonella	America		Sequenced	PASS Stringent criteria	PRJEB35182	SAMEA6146923	Salmonella enterica	Typhimurium	72.5	185209	4874490	115	99.82
FD01875451	Salmonella	America		Sequenced	PASS Stringent criteria	PRJEB35182	SAMEA6146924	Salmonella enterica	Typhimurium	61.9	187987	4877408	108	99.82
FD01875452	Salmonella	America	2011	Failed sequencing
FD01875453	Salmonella	America	2011	Failed sequencing
FD01875454	Salmonella	Africa	2003	Sequenced	PASS Stringent criteria	PRJEB35182	SAMEA6146925	Salmonella enterica	Paratyphi C	28.2	144057	4739164	66	99.88
FD01875455	Salmonella	Africa	2016	Sequenced	PASS Stringent criteria	PRJEB35182	SAMEA6146926	Salmonella enterica	Mbandaka	23.1	196135	4680608	52	93.19
FD01875456	Salmonella	Africa	2016	Sequenced	FAIL			Proteus mirabilis		45.6	204291	4038336	122	92.18
FD01875457	Salmonella	America		Sequenced	PASS Stringent criteria	PRJEB35182	SAMEA6146927	Salmonella enterica	Cerro	48	143321	4898656	142	95.49
FD01875458	Escherichia	Europe	2014	Failed sequencing
FD01875459	Escherichia	Europe	2015	Failed sequencing
FD01875460	Escherichia	Europe	2015	Failed sequencing
FD01875461	Salmonella	America	2011	Failed sequencing
FD01875462	Salmonella	Africa	2005	Sequenced	PASS Stringent criteria	PRJEB35182	SAMEA6146928	Salmonella enterica	Typhimurium	49.7	172153	5019648	93	98.35
FD01875463	Salmonella	America	2012	Failed sequencing
FD01875464	Escherichia	Europe	2015	Failed sequencing
FD01875465	Salmonella	Africa	2016	Sequenced	FAIL			Klebsiella aerogenes		48.5	10578	14689799	4164	29.37
FD01875466	Salmonella	Africa	2016	Sequenced	PASS Stringent criteria	PRJEB35182	SAMEA6146929	Salmonella enterica	Kiambu	21.9	141816	4449759	55	99.12
FD01875467	Salmonella	Africa		Sequenced	PASS Stringent criteria	PRJEB35182	SAMEA6146930	Salmonella enterica	Typhimurium	279.8	106422	4924770	124	99.13
FD01875468	Salmonella	Europe	2013	Sequenced	FAIL			Salmonella enterica		0.1				77.75
FD01875469	Salmonella	Europe	2014	Sequenced	FAIL			Salmonella enterica		0.1				79.78
FD01875470	Salmonella	Africa	2004	Sequenced	PASS Stringent criteria	PRJEB35182	SAMEA6146931	Salmonella enterica	Typhimurium	44.9	172850	5185015	104	98.88
FD01875471	Salmonella	Africa	2016	Sequenced	PASS Stringent criteria	PRJEB35182	SAMEA6146932	Salmonella enterica	Bovismorbificans	46.6	683779	4636730	51	99.17
FD01875472	Salmonella	America	2012	Failed sequencing
FD01875473	Salmonella	Europe	2013	Sequenced	PASS Stringent criteria	PRJEB35182	SAMEA6146933	Salmonella enterica	Enteritidis	21.6	152919	4586190	55	97.92
FD01875474	Salmonella	Africa		Sequenced	PASS Stringent criteria	PRJEB35182	SAMEA6146934	Salmonella enterica	Enteritidis	193.1	133660	4681849	70	95.23
FD01875475	Escherichia	Europe	2015	Failed sequencing
FD01875476	Escherichia	Europe	2017	Failed sequencing
FD01875477	Salmonella	Europe	2014	Sequenced	FAIL			Salmonella enterica		0.1				71.52
FD01875478	Salmonella	Africa	2003	Sequenced	PASS Stringent criteria	PRJEB35182	SAMEA6146935	Salmonella enterica	Bovismorbificans	39.7	226879	4760974	69	99.66
FD01875479	Escherichia	Europe	2015	Failed sequencing
FD01875480	Salmonella	America		Sequenced	PASS Stringent criteria	PRJEB35182	SAMEA6146936	Salmonella enterica	Cerro	47.4	131891	4956831	192	95.06
FD01875481	Salmonella	Africa	2016	Sequenced	FAIL			Escherichia coli		46.1	16782	6087951	1411	91.28
FD01875482	Salmonella	Africa	2016	Sequenced	FAIL			Proteus mirabilis		44.4	37250	8431007	571	74.48
FD01875483	Salmonella	Europe	2013	Sequenced	FAIL			Salmonella enterica		0.1				90.19
FD01875484	Escherichia	Europe	2017	Failed sequencing
FD01875485	Salmonella	America	2011	Failed sequencing
FD01875486	Salmonella	Africa	2003	Sequenced	PASS Stringent criteria	PRJEB35182	SAMEA6146937	Salmonella enterica	Typhimurium	36.7	134758	4825218	69	99.73
FD01875487	Escherichia	Europe	2017	Failed sequencing
FD01875488	Salmonella	America		Sequenced	PASS Stringent criteria	PRJEB35182	SAMEA6146938	Salmonella enterica	Enteritidis	71.7	305528	4718985	46	99.48
FD01875489	Salmonella	Europe	2013	Sequenced	PASS Stringent criteria	PRJEB35182	SAMEA6146939	Salmonella enterica	Enteritidis	27.9	73166	4674640	111	99.48
FD01875490	Salmonella	America		Sequenced	RESCUE Relaxed criteria	PRJEB35182	SAMEA6146940	Salmonella enterica	Enteritidis	78.3	16336	5041168	1044	99.31
FD01875491	Escherichia	Europe	2017	Failed sequencing
FD01875492	Salmonella	Africa	2016	Sequenced	FAIL			Escherichia coli		43.4	9050	5902545	2397	93.27
FD01875493	Salmonella	America	2011	Failed sequencing
FD01875494	Salmonella	Africa	2005	Sequenced	PASS Stringent criteria	PRJEB35182	SAMEA6146941	Salmonella enterica	Bovismorbificans	53.7	241497	4788537	69	99.59
FD01875495	Escherichia	Europe	2017	Failed sequencing
FD01875496	Salmonella	America	2013	Failed sequencing
FD01875497	Salmonella	America		Sequenced	RESCUE Relaxed criteria	PRJEB35182	SAMEA6146942	Salmonella enterica	Enteritidis	81	20666	5027508	948	99.33
FD01875498	Salmonella	America		Sequenced	PASS Stringent criteria	PRJEB35182	SAMEA6146943	Salmonella enterica	Enteritidis	28.7	171001	4699155	51	98.95
FD01875499	Salmonella	Africa	2001	Sequenced	PASS Stringent criteria	PRJEB35182	SAMEA6146944	Salmonella enterica	Enteritidis	156.2	71802	4737712	135	99.46
FD01875500	Salmonella	Africa	2016	Sequenced	PASS Stringent criteria	PRJEB35182	SAMEA6146945	Salmonella enterica	Bovismorbificans	27.1	393440	4809653	28	98.72
FD01875501	Salmonella	Europe	2014	Sequenced	FAIL			Salmonella enterica		0.2				79.42
FD01875502	Salmonella	Africa	2005	Sequenced	FAIL			Salmonella enterica		0.2				53.53
FD01875503	Salmonella	Africa	2016	Sequenced	FAIL			Escherichia coli		40.6	181081	4701385	107	88.92
FD01875504	Salmonella	America	2012	Failed sequencing
FD01875505	Escherichia	Europe	2017	Failed sequencing
FD01875506	Escherichia	Europe	2017	Failed sequencing
FD01875507	Escherichia	Europe	2017	Failed sequencing
FD01875508	Escherichia	Europe	2017	Failed sequencing
FD01875509	Salmonella	America	2013	Sequenced	PASS Stringent criteria	PRJEB35182	SAMEA6146947	Salmonella enterica	Infantis	28.2	68285	4612599	109	99.71
FD01875510	Salmonella	Africa	2005	Sequenced	RESCUE Clean-up	PRJEB35182	SAMEA6146948	Salmonella enterica	Typhimurium	38.3	149303	5066055	77	69.92
FD01875511	Salmonella	America	2012	Sequenced	PASS Stringent criteria	PRJEB35182	SAMEA6146949	Salmonella enterica	Infantis	16.7	43369	4577777	164	99.49
FD01875512	Escherichia	Europe	2017	Failed sequencing
FD01875513	Salmonella	America	2011	Failed sequencing
FD01875514	Salmonella	America	2011	Failed sequencing
FD01875515	Escherichia	Europe	2017	Failed sequencing
FD01875516	Salmonella	Europe	2014	Sequenced	FAIL			Salmonella enterica		0.1				72.54
FD01875517	Salmonella	America		Sequenced	PASS Stringent criteria	PRJEB35182	SAMEA6146950	Salmonella enterica	Mbandaka	61.1	211244	4692589	74	99.42
FD01875518	Salmonella	Africa	2005	Sequenced	PASS Stringent criteria	PRJEB35182	SAMEA6146951	Salmonella enterica	Typhimurium	62.8	182740	5010925	86	99.84
FD01875519	Salmonella	Africa	2016	Sequenced	FAIL			Escherichia coli		36.4	33431	10058596	739	55.37
FD01875520	Salmonella	Africa	2016	Sequenced	PASS Stringent criteria	PRJEB35182	SAMEA6146952	Salmonella enterica	Newport	30.8	180023	4839427	55	98.8
FD01875521	Salmonella	Europe	2014	Sequenced	FAIL			Salmonella enterica		0.1				77.7
FD01875522	Salmonella	America	2011	Failed sequencing
FD01875523	Salmonella	Africa	2016	Sequenced	PASS Stringent criteria	PRJEB35182	SAMEA6146953	Salmonella enterica	Fulica	41	201796	4559288	72	99.19
FD01875524	Escherichia	Europe	2017	Failed sequencing
FD01875525	Escherichia	Europe	2017	Failed sequencing
FD01875526	Salmonella	Africa		Sequenced	FAIL			Salmonella enterica		10	7096	4358006	892	97.28
FD01875527	Salmonella	America		Sequenced	PASS Stringent criteria	PRJEB35182	SAMEA6146954	Salmonella enterica	Agona	67	170156	4917302	92	94.24
FD01875528	Salmonella	Africa	2016	Sequenced	FAIL			Salmonella enterica		0.1				74.53
FD01875529	Escherichia	Europe	2017	Failed sequencing
FD01875530	Salmonella	America	2013	Failed sequencing
FD01875531	Salmonella	America		Sequenced	PASS Stringent criteria	PRJEB35182	SAMEA6146955	Salmonella enterica	Havana	73.5	231622	4981648	80	96.26
FD01875532	Salmonella	Europe	2014	Sequenced	FAIL			Salmonella enterica		0.1				79.21
FD01875533	Salmonella	Africa	2016	Sequenced	FAIL			Escherichia coli		30.2	66388	4578488	151	79.6
FD01875534	Salmonella	Africa		Sequenced	FAIL			Salmonella enterica		0.1				68.34
FD01875535	Salmonella	America		Sequenced	PASS Stringent criteria	PRJEB35182	SAMEA6146957	Salmonella enterica	Cubana	52	124956	4953891	116	96.38
FD01875536	Escherichia	Europe	2017	Failed sequencing
FD01875537	Salmonella	America	2014	Failed sequencing
FD01875538	Salmonella	Africa		Sequenced	PASS Stringent criteria	PRJEB35182	SAMEA6146958	Salmonella enterica	Enteritidis	193.1	143273	4757325	91	98.78
FD01875539	Salmonella	America		Sequenced	PASS Stringent criteria	PRJEB35182	SAMEA6146959	Salmonella enterica	Havana	57.2	354102	5025534	81	96.01
FD01875540	Escherichia	Europe	2017	Failed sequencing
FD01875541	Salmonella	Africa	2016	Sequenced	PASS Stringent criteria	PRJEB35182	SAMEA6146960	Salmonella enterica	Uganda	53.4	484748	4593953	45	99.41
FD01875542	Salmonella	Africa	2007	Sequenced	PASS Stringent criteria	PRJEB35182	SAMEA6146961	Salmonella enterica	Typhimurium	27.6	27923	4904277	316	99.65
FD01875543	Salmonella	Africa	2005	Sequenced	PASS Stringent criteria	PRJEB35182	SAMEA6146962	Salmonella enterica	Typhimurium	34.4	56100	4953866	171	99.35
FD01875544	Salmonella	Africa	2003	Sequenced	PASS Stringent criteria	PRJEB35182	SAMEA6146963	Salmonella enterica	Typhimurium	33.5	69067	5215361	151	96.7
FD01875545	Salmonella	Africa	2003	Sequenced	PASS Stringent criteria	PRJEB35182	SAMEA6146964	Salmonella enterica	Typhimurium	30.1	122696	4857629	90	99.69
FD01875546	Salmonella	Africa	2004	Sequenced	PASS Stringent criteria	PRJEB35182	SAMEA6146965	Salmonella enterica	Typhimurium	25	81331	4962173	134	98.84
FD01875547	Salmonella	Africa	2004	Sequenced	PASS Stringent criteria	PRJEB35182	SAMEA6146966	Salmonella enterica	Typhimurium	38.6	130796	5159011	92	98.63
FD01875548	Salmonella	Africa	2005	Sequenced	PASS Stringent criteria	PRJEB35182	SAMEA6146967	Salmonella enterica	Typhimurium	30.3	56446	4957765	154	99.52
FD01875549	Salmonella	Africa	2004	Sequenced	PASS Stringent criteria	PRJEB35182	SAMEA6146968	Salmonella enterica	Typhimurium	26.8	39512	4920836	273	99.52
FD01875550	Salmonella	Africa	2004	Sequenced	PASS Stringent criteria	PRJEB35182	SAMEA6146969	Salmonella enterica	Typhimurium	38.3	48446	4941823	210	99.28
FD01875551	Salmonella	Africa	2005	Sequenced	PASS Stringent criteria	PRJEB35182	SAMEA6146970	Salmonella enterica	IIIb 60:k:z	34.9	86914	4789437	101	98.81
FD01875552	Salmonella	Africa	2003	Sequenced	FAIL			Salmonella enterica		18.1	3362	3539723	1253	96.79
FD01875553	Salmonella	Africa	2003	Sequenced	PASS Stringent criteria	PRJEB35182	SAMEA6146971	Salmonella enterica	Typhimurium	34	145900	5001642	78	99.46
FD01875554	Salmonella	Africa	2004	Sequenced	PASS Stringent criteria	PRJEB35182	SAMEA6146972	Salmonella enterica	Typhimurium	35.8	149303	5010566	95	99.57
FD01875555	Salmonella	Africa	2004	Sequenced	PASS Stringent criteria	PRJEB35182	SAMEA6146973	Salmonella enterica	Typhimurium	19.3	48389	4919345	225	98.56
FD01875556	Salmonella	Africa	2004	Sequenced	PASS Stringent criteria	PRJEB35182	SAMEA6146974	Salmonella enterica	Typhimurium	150.5	120732	4998737	108	99.74
FD01875557	Salmonella	Africa	2004	Sequenced	PASS Stringent criteria	PRJEB35182	SAMEA6146975	Salmonella enterica	Typhimurium	32.1	43163	4947144	217	99.58
FD01875558	Salmonella	Africa	2004	Sequenced	PASS Stringent criteria	PRJEB35182	SAMEA6146976	Salmonella enterica	Typhimurium	37.7	83736	4951138	136	99.27
FD01875559	Salmonella	Africa	2005	Sequenced	PASS Stringent criteria	PRJEB35182	SAMEA6146977	Salmonella enterica	Bovismorbificans	38.3	96036	4668117	79	98.09
FD01875560	Salmonella	Africa	2003	Sequenced	RESCUE Relaxed criteria	PRJEB35182	SAMEA6146978	Salmonella enterica	Heidelberg	19.1	14444	4528737	525	99.11
FD01875561	Salmonella	Africa	2003	Sequenced	FAIL			Salmonella enterica		0.5				78.15
FD01875562	Salmonella	Africa	2004	Sequenced	PASS Stringent criteria	PRJEB35182	SAMEA6146979	Salmonella enterica	Typhimurium	34.8	149303	4953385	76	99.06
FD01875563	Salmonella	Africa	2004	Sequenced	PASS Stringent criteria	PRJEB35182	SAMEA6146980	Salmonella enterica	Typhimurium	17.4	49076	4899957	226	99.53
FD01875564	Salmonella	Africa	2004	Sequenced	FAIL			Salmonella enterica		26.5	5326	3975791	1066	96.86
FD01875565	Salmonella	Africa	2004	Sequenced	PASS Stringent criteria	PRJEB35182	SAMEA6146981	Salmonella enterica	I 4,[5],12:i:-	46.1	106235	4818739	95	94.95
FD01875566	Salmonella	Africa	2004	Sequenced	PASS Stringent criteria	PRJEB35182	SAMEA6146982	Salmonella enterica	Typhimurium	47.2	70137	4901928	147	98.61
FD01875567	Salmonella	Africa	2005	Sequenced	PASS Stringent criteria	PRJEB35182	SAMEA6146983	Salmonella enterica	Typhimurium	100.9	153514	4779085	98	99.71
FD01875568	Salmonella	Africa	2004	Sequenced	PASS Stringent criteria	PRJEB35182	SAMEA6146984	Salmonella enterica	Typhimurium	28.4	85436	4859811	109	99.67
FD01875569	Salmonella	Africa	2003	Sequenced	PASS Stringent criteria	PRJEB35182	SAMEA6146985	Salmonella enterica	Typhimurium	33.5	222764	5053877	61	97.92
FD01875570	Salmonella	Africa	2004	Sequenced	PASS Stringent criteria	PRJEB35182	SAMEA6146986	Salmonella enterica	Typhimurium	42.4	149303	5014824	96	99.61
FD01875571	Salmonella	Africa	2004	Sequenced	PASS Stringent criteria	PRJEB35182	SAMEA6146987	Salmonella enterica	Typhimurium	35.8	279425	5008149	77	99.51
FD01875572	Salmonella	Africa	2004	Sequenced	PASS Stringent criteria	PRJEB35182	SAMEA6146988	Salmonella enterica	Hvittingfoss	35.4	161197	4717024	87	99.2
FD01875573	Salmonella	Africa	2004	Sequenced	PASS Stringent criteria	PRJEB35182	SAMEA6146989	Salmonella enterica	Typhimurium	32.2	81331	5051439	141	98.2
FD01875574	Salmonella	Africa	2004	Sequenced	PASS Stringent criteria	PRJEB35182	SAMEA6146990	Salmonella enterica	Typhimurium	35.1	54608	4957585	172	99.34
FD01875575	Salmonella	Africa	2004	Sequenced	PASS Stringent criteria	PRJEB35182	SAMEA6146991	Salmonella enterica	Typhimurium	119	150162	5002629	94	99.6
FD01875576	Salmonella	Africa	2003	Sequenced	PASS Stringent criteria	PRJEB35182	SAMEA6146992	Salmonella enterica	Typhimurium	30.9	100245	4842873	92	98.45
FD01875577	Salmonella	Africa	2003	Sequenced	PASS Stringent criteria	PRJEB35182	SAMEA6146993	Salmonella enterica	Typhimurium	39.2	182671	4962873	85	99.13
FD01875578	Salmonella	Africa	2004	Sequenced	PASS Stringent criteria	PRJEB35182	SAMEA6146994	Salmonella enterica	Typhimurium	89.3	150199	4961097	92	95.77
FD01875579	Salmonella	Africa	2004	Sequenced	PASS Stringent criteria	PRJEB35182	SAMEA6146995	Salmonella enterica	Typhimurium	43.7	172192	4763615	69	98.89
FD01875580	Salmonella	Africa	2004	Sequenced	PASS Stringent criteria	PRJEB35182	SAMEA6146996	Salmonella enterica	Typhimurium	58.3	149303	5005469	104	99.5
FD01875581	Salmonella	Africa	2004	Sequenced	FAIL			Salmonella enterica		20.4	3197	3202593	1162	98.76
FD01875582	Salmonella	Africa	2005	Sequenced	PASS Stringent criteria	PRJEB35182	SAMEA6146997	Salmonella enterica	Typhimurium	38.7	56446	4978067	167	99.27
FD01875583	Salmonella	Africa	2005	Sequenced	PASS Stringent criteria	PRJEB35182	SAMEA6146998	Salmonella enterica	Typhimurium	22.5	75744	4940625	136	99.77
FD01875584	Salmonella	Africa	2003	Sequenced	PASS Stringent criteria	PRJEB35182	SAMEA6146999	Salmonella enterica	Typhimurium	28.5	120728	5244241	101	97.51
FD01875585	Salmonella	Africa	2004	Sequenced	PASS Stringent criteria	PRJEB35182	SAMEA6147000	Salmonella enterica	Typhimurium	23.1	103849	5003273	95	95.39
FD01875586	Salmonella	Africa	2003	Sequenced	FAIL			Salmonella enterica		0.5				86.43
FD01875587	Salmonella	Africa	2004	Sequenced	PASS Stringent criteria	PRJEB35182	SAMEA6147001	Salmonella enterica	Typhimurium	52.7	149303	5003119	102	98.72
FD01875588	Salmonella	Africa	2004	Sequenced	PASS Stringent criteria	PRJEB35182	SAMEA6147002	Salmonella enterica	Typhimurium	39.5	90350	4908236	116	99.15
FD01875589	Salmonella	Africa	2004	Sequenced	FAIL			Salmonella enterica		36.7	8129	4110414	769	97.04
FD01875590	Salmonella	Africa	2004	Sequenced	PASS Stringent criteria	PRJEB35182	SAMEA6147003	Salmonella enterica	Bovismorbificans	32.7	66778	4734489	122	99.57
FD01875591	Salmonella	Africa	2003	Sequenced	PASS Stringent criteria	PRJEB35182	SAMEA6147004	Salmonella enterica	Typhimurium	33.8	119509	4988027	104	99.6
FD01875592	Salmonella	Africa	2003	Sequenced	PASS Stringent criteria	PRJEB35182	SAMEA6147005	Salmonella enterica	Typhimurium	27.2	121744	5061299	91	98.48
FD01875593	Salmonella	Africa	2004	Sequenced	PASS Stringent criteria	PRJEB35182	SAMEA6147006	Salmonella enterica	Typhimurium	37.9	175954	5042290	78	96.02
FD01875594	Salmonella	Africa	2004	Sequenced	PASS Stringent criteria	PRJEB35182	SAMEA6147007	Salmonella enterica	Typhimurium	32	172163	5006684	75	99.57
FD01875595	Salmonella	Africa	2005	Sequenced	PASS Stringent criteria	PRJEB35182	SAMEA6147008	Salmonella enterica	Typhimurium	21.5	94772	4988555	118	98.22
FD01875596	Salmonella	Africa	2004	Sequenced	FAIL			Salmonella enterica		10.9	5334	4482098	1089	98.91
FD01875597	Salmonella	Africa	2004	Sequenced	PASS Stringent criteria	PRJEB35182	SAMEA6147009	Salmonella enterica	Typhimurium	23.8	42616	4939414	239	99.36
FD01875598	Salmonella	Africa	2004	Sequenced	PASS Stringent criteria	PRJEB35182	SAMEA6147010	Salmonella enterica	Typhimurium	32.8	56561	5056565	168	97.61
FD01875599	Salmonella	Africa	2005	Sequenced	PASS Stringent criteria	PRJEB35182	SAMEA6147011	Salmonella enterica	Typhimurium	29.8	112532	4937467	98	99.33
FD01875600	Salmonella	Africa	2003	Sequenced	PASS Stringent criteria	PRJEB35182	SAMEA6147012	Salmonella enterica	Typhimurium	31.9	172186	5000101	81	99.36
FD01875601	Salmonella	Africa	2004	Sequenced	FAIL			Salmonella enterica		0.7				81.15
FD01875602	Salmonella	Africa	2004	Sequenced	PASS Stringent criteria	PRJEB35182	SAMEA6147013	Salmonella enterica	Typhimurium	38.6	149419	4841226	97	99.2
FD01875603	Salmonella	Africa	2005	Sequenced	PASS Stringent criteria	PRJEB35182	SAMEA6147014	Salmonella enterica	Typhimurium	41	149302	4949590	84	98.34
FD01875604	Salmonella	Africa	2004	Sequenced	PASS Stringent criteria	PRJEB35182	SAMEA6147015	Salmonella enterica	Typhimurium	95.4	99949	4978851	118	99.85
FD01875605	Salmonella	Africa	2004	Sequenced	PASS Stringent criteria	PRJEB35182	SAMEA6147016	Salmonella enterica	Typhimurium	43.1	75397	5154563	162	99.05
FD01875606	Salmonella	Africa	2004	Sequenced	PASS Stringent criteria	PRJEB35182	SAMEA6147017	Salmonella enterica	Typhimurium	34.9	60986	4748024	138	99.07
FD01875607	Salmonella	Africa	2003	Sequenced	PASS Stringent criteria	PRJEB35182	SAMEA6147018	Salmonella enterica	Typhimurium	37.5	128151	4736903	76	99.71
FD01875608	Salmonella	Africa	2004	Sequenced	PASS Stringent criteria	PRJEB35182	SAMEA6147019	Salmonella enterica	Typhimurium	30.5	129973	4996555	88	99.66
FD01875609	Salmonella	Africa	2004	Sequenced	PASS Stringent criteria	PRJEB35182	SAMEA6147020	Salmonella enterica	Typhimurium	32.1	172179	4958122	73	99.72
FD01875610	Salmonella	Africa	2004	Sequenced	PASS Stringent criteria	PRJEB35182	SAMEA6147021	Salmonella enterica	Typhimurium	30.4	185212	5003158	79	99.73
FD01875611	Salmonella	Africa	2005	Sequenced	PASS Stringent criteria	PRJEB35182	SAMEA6147022	Salmonella enterica	Typhimurium	30.6	172132	4757025	75	99.34
FD01875612	Salmonella	Africa	2004	Sequenced	PASS Stringent criteria	PRJEB35182	SAMEA6147023	Salmonella enterica	Typhimurium	35.4	121155	4985899	90	98.28
FD01875613	Salmonella	Africa	2004	Sequenced	PASS Stringent criteria	PRJEB35182	SAMEA6147024	Salmonella enterica	Typhimurium	38.2	77023	4985486	143	98.89
FD01875614	Salmonella	Africa	2005	Sequenced	PASS Stringent criteria	PRJEB35182	SAMEA6147025	Salmonella enterica	Typhimurium	33.4	63028	4963056	165	99.47
FD01875615	Salmonella	Africa	2003	Sequenced	PASS Stringent criteria	PRJEB35182	SAMEA6147026	Salmonella enterica	Typhimurium	41.2	121128	5024339	111	98.92
FD01875616	Salmonella	Africa	2004	Sequenced	FAIL			Salmonella enterica		0.3				96.35
FD01875617	Salmonella	Africa	2004	Sequenced	FAIL			Salmonella enterica		0.4				86.09
FD01875618	Salmonella	Africa	2004	Sequenced	FAIL			Salmonella enterica		0.6				81.14
FD01875619	Salmonella	Africa	2003	Sequenced	FAIL			Salmonella enterica		0.3				95.01
FD01875620	Salmonella	Africa	2004	Sequenced	PASS Stringent criteria	PRJEB35182	SAMEA6147027	Salmonella enterica	Typhimurium	88.4	106452	4995402	120	99.79
FD01875621	Salmonella	Africa	2004	Sequenced	PASS Stringent criteria	PRJEB35182	SAMEA6147028	Salmonella enterica	Typhimurium	30.5	43901	4936764	218	99.82
FD01875622	Salmonella	Africa	2005	Sequenced	PASS Stringent criteria	PRJEB35182	SAMEA6147029	Salmonella enterica	Typhimurium	33	52731	4957125	183	99.65
FD01875623	Salmonella	Africa	2003	Sequenced	PASS Stringent criteria	PRJEB35182	SAMEA6147030	Salmonella enterica	Typhimurium	40.9	100800	4989264	132	99.67
FD01875624	Salmonella	Africa	2003	Sequenced	PASS Stringent criteria	PRJEB35182	SAMEA6147031	Salmonella enterica	Typhimurium	38.2	59841	4964072	151	95.13
FD01875625	Salmonella	Africa	2004	Sequenced	PASS Stringent criteria	PRJEB35182	SAMEA6147032	Salmonella enterica	Typhimurium	33.9	126739	4905366	86	99.72
FD01875626	Salmonella	Africa	2004	Sequenced	PASS Stringent criteria	PRJEB35182	SAMEA6147033	Salmonella enterica	Typhimurium	26.1	119043	4828758	76	99.66
FD01875627	Salmonella	Africa	2005	Sequenced	PASS Stringent criteria	PRJEB35182	SAMEA6147034	Salmonella enterica	Heidelberg	44.2	165279	4648483	64	99.72
FD01875628	Salmonella	Africa	2004	Sequenced	PASS Stringent criteria	PRJEB35182	SAMEA6147035	Salmonella enterica	Typhimurium	27.8	101983	4969564	118	99.56
FD01875629	Salmonella	Africa	2004	Sequenced	PASS Stringent criteria	PRJEB35182	SAMEA6147036	Salmonella enterica	Typhimurium	26.5	43132	4946541	224	99.45
FD01875630	Salmonella	Africa	2004	Sequenced	PASS Stringent criteria	PRJEB35182	SAMEA6147037	Salmonella enterica	Typhimurium	40.6	25882	4872692	364	99.41
FD01875631	Salmonella	Africa	2003	Sequenced	PASS Stringent criteria	PRJEB35182	SAMEA6147038	Salmonella enterica	Typhimurium	39.9	62859	4886552	137	98.74
FD01875632	Salmonella	Africa	2003	Sequenced	PASS Stringent criteria	PRJEB35182	SAMEA6147039	Salmonella enterica	Typhimurium	47.9	101987	4987387	132	99.8
FD01875633	Salmonella	Africa	2004	Sequenced	PASS Stringent criteria	PRJEB35182	SAMEA6147040	Salmonella enterica	Typhimurium	38	118200	4986602	100	99.42
FD01875634	Salmonella	Africa	2004	Sequenced	PASS Stringent criteria	PRJEB35182	SAMEA6147041	Salmonella enterica	Typhimurium	32.8	119513	4876129	91	98.82
FD01875635	Salmonella	Africa	2003	Sequenced	PASS Stringent criteria	PRJEB35182	SAMEA6147042	Salmonella enterica	Typhimurium	35.6	84543	4980477	120	98.89
FD01875636	Salmonella	Africa	2004	Sequenced	PASS Stringent criteria	PRJEB35182	SAMEA6147043	Salmonella enterica	Typhimurium	51	112512	4959416	124	99.28
FD01875637	Salmonella	Africa	2004	Sequenced	PASS Stringent criteria	PRJEB35182	SAMEA6147044	Salmonella enterica	Typhimurium	81.3	95433	4751339	99	99.76
FD01875638	Salmonella	Africa	2007	Sequenced	PASS Stringent criteria	PRJEB35182	SAMEA6147045	Salmonella enterica	Typhimurium	38.3	83936	4987539	150	99.62
FD01875639	Salmonella	Africa	2007	Sequenced	PASS Stringent criteria	PRJEB35182	SAMEA6147046	Salmonella enterica	Typhimurium	43.2	149303	4868745	96	99.49
FD01875640	Salmonella	Africa	2007	Sequenced	PASS Stringent criteria	PRJEB35182	SAMEA6147047	Salmonella enterica	Typhimurium	72.9	133947	5150677	113	99.23
FD01875641	Salmonella	Africa	2006	Sequenced	FAIL			Salmonella enterica		0.3				95.5
FD01875642	Salmonella	Africa	2007	Sequenced	PASS Stringent criteria	PRJEB35182	SAMEA6147048	Salmonella enterica	Typhimurium	44.3	149178	5011472	116	99.44
FD01875643	Salmonella	Africa	2006	Sequenced	PASS Stringent criteria	PRJEB35182	SAMEA6147049	Salmonella enterica	Typhimurium	56.5	217066	4899738	83	99.51
FD01875644	Salmonella	Africa	2006	Sequenced	PASS Stringent criteria	PRJEB35182	SAMEA6147050	Salmonella enterica	Typhimurium	44.1	376543	5024725	87	99.54
FD01875645	Salmonella	Africa	2004	Sequenced	PASS Stringent criteria	PRJEB35182	SAMEA6147051	Salmonella enterica	Typhimurium	42.7	87081	4939245	139	98.39
FD01875646	Salmonella	Africa	2007	Sequenced	PASS Stringent criteria	PRJEB35182	SAMEA6147052	Salmonella enterica	Typhimurium	40.1	115657	5089928	120	97.98
FD01875647	Salmonella	Africa	2007	Sequenced	PASS Stringent criteria	PRJEB35182	SAMEA6147053	Salmonella enterica	Typhimurium	47.3	124284	5002437	106	99.61
FD01875648	Salmonella	Africa	2006	Sequenced	PASS Stringent criteria	PRJEB35182	SAMEA6147054	Salmonella enterica	Typhimurium	44.4	149303	5105951	115	98.98
FD01875649	Salmonella	Africa	2006	Sequenced	FAIL			Salmonella enterica		0.1				85.59
FD01875650	Salmonella	Africa	2004	Sequenced	PASS Stringent criteria	PRJEB35182	SAMEA6147055	Salmonella enterica	Typhimurium	44.6	237075	4806616	78	99.72
FD01875651	Salmonella	Africa	2006	Sequenced	PASS Stringent criteria	PRJEB35182	SAMEA6147056	Salmonella enterica	Typhimurium	52.7	172206	4922540	95	99.48
FD01875652	Salmonella	Africa	2004	Sequenced	FAIL			Salmonella enterica		0.1				86.67
FD01875653	Salmonella	Africa	2004	Sequenced	PASS Stringent criteria	PRJEB35182	SAMEA6147057	Salmonella enterica	Typhimurium	42.2	119486	4930509	117	98.27
FD01875654	Salmonella	Africa	2007	Sequenced	PASS Stringent criteria	PRJEB35182	SAMEA6147058	Salmonella enterica	Bovismorbificans	24.7	20491	4624488	399	99.09
FD01875655	Salmonella	Africa	2007	Sequenced	PASS Stringent criteria	PRJEB35182	SAMEA6147059	Salmonella enterica	Typhimurium	44.9	159798	5109086	99	98.08
FD01875656	Salmonella	Africa	2006	Sequenced	PASS Stringent criteria	PRJEB35182	SAMEA6147060	Salmonella enterica	Typhimurium	43.2	152769	4958564	92	99.21
FD01875657	Salmonella	Africa	2006	Sequenced	PASS Stringent criteria	PRJEB35182	SAMEA6147061	Salmonella enterica	Typhimurium	43.7	172214	4903808	98	99.63
FD01875658	Salmonella	Africa	2004	Sequenced	PASS Stringent criteria	PRJEB35182	SAMEA6147062	Salmonella enterica	Typhimurium	34.5	172989	5020826	100	99.69
FD01875659	Salmonella	Africa	2006	Sequenced	FAIL			Salmonella enterica		0.2				91.89
FD01875660	Salmonella	Africa	2004	Sequenced	FAIL			Salmonella enterica		0.2				79.8
FD01875661	Salmonella	Africa	2004	Sequenced	PASS Stringent criteria	PRJEB35182	SAMEA6147063	Salmonella enterica	Typhimurium	40.8	145916	5005069	103	99.64
FD01875662	Salmonella	Africa	2007	Sequenced	PASS Stringent criteria	PRJEB35182	SAMEA6147064	Salmonella enterica	Enteritidis	48.9	177972	4754650	80	98.65
FD01875663	Salmonella	Africa	2007	Sequenced	PASS Stringent criteria	PRJEB35182	SAMEA6147065	Salmonella enterica	Typhimurium	48.1	172193	5005984	96	99.74
FD01875664	Salmonella	Africa	2006	Sequenced	PASS Stringent criteria	PRJEB35182	SAMEA6147066	Salmonella enterica	Typhimurium	40.4	205315	4762947	76	99.74
FD01875665	Salmonella	Africa	2006	Sequenced	PASS Stringent criteria	PRJEB35182	SAMEA6147067	Salmonella enterica	Typhimurium	42.4	172980	4924395	90	99.54
FD01875666	Salmonella	Africa	2004	Sequenced	FAIL			Salmonella enterica		0.3				90.75
FD01875667	Salmonella	Africa	2006	Sequenced	FAIL			Salmonella enterica		0.3				78.44
FD01875668	Salmonella	Africa	2004	Sequenced	FAIL			Escherichia coli		46.9	75113	5073255	505	96.38
FD01875669	Salmonella	Africa	2006	Sequenced	FAIL			Leclercia adecarboxylata		34.8	36347	4707471	225	48.89
FD01875670	Salmonella	Africa	2007	Sequenced	FAIL			Salmonella enterica		7.7	5246	4223412	1067	87.76
FD01875671	Salmonella	Africa	2007	Sequenced	PASS Stringent criteria	PRJEB35182	SAMEA6147069	Salmonella enterica	Typhimurium	20.7	106273	4946448	106	99.29
FD01875672	Salmonella	Africa	2006	Sequenced	PASS Stringent criteria	PRJEB35182	SAMEA6147070	Salmonella enterica	Typhimurium	35	172860	4985892	92	99.52
FD01875673	Salmonella	Africa	2006	Sequenced	PASS Stringent criteria	PRJEB35182	SAMEA6147071	Salmonella enterica	Manchester	42.2	209752	4416138	36	98.02
FD01875674	Salmonella	Africa	2004	Sequenced	PASS Stringent criteria	PRJEB35182	SAMEA6147072	Salmonella enterica	Typhimurium	46.3	172986	5022421	93	99.33
FD01875675	Salmonella	Africa	2006	Sequenced	PASS Stringent criteria	PRJEB35182	SAMEA6147073	Salmonella enterica	Typhimurium	40.9	172989	5021202	100	99.47
FD01875676	Salmonella	Africa	2004	Sequenced	FAIL			Shigella flexneri		3.7	1806	1989115	1130	63.98
FD01875677	Salmonella	Africa	2004	Sequenced	PASS Stringent criteria	PRJEB35182	SAMEA6147074	Salmonella enterica	Typhimurium	43.6	98937	4987451	114	99.68
FD01875678	Salmonella	Africa	2007	Sequenced	FAIL			Salmonella enterica		0.2				92.5
FD01875679	Salmonella	Africa	2007	Sequenced	FAIL			Salmonella enterica		0.2				93.82
FD01875680	Salmonella	Africa	2006	Sequenced	PASS Stringent criteria	PRJEB35182	SAMEA6147075	Salmonella enterica	Typhimurium	39.1	172196	4924744	95	99.59
FD01875681	Salmonella	Africa	2006	Sequenced	FAIL			Salmonella enterica		0.2				93.17
FD01875682	Salmonella	Africa	2004	Sequenced	PASS Stringent criteria	PRJEB35182	SAMEA6147076	Salmonella enterica	Typhimurium	47.3	222404	5158037	100	98.11
FD01875683	Salmonella	Africa	2006	Sequenced	PASS Stringent criteria	PRJEB35182	SAMEA6147077	Salmonella enterica	Typhimurium	49.7	149303	5189354	111	97.71
FD01875684	Salmonella	Africa	2003	Sequenced	PASS Stringent criteria	PRJEB35182	SAMEA6147078	Salmonella enterica	Typhimurium	45.5	172864	5005906	93	99.63
FD01875685	Salmonella	Africa	2004	Sequenced	PASS Stringent criteria	PRJEB35182	SAMEA6147079	Salmonella enterica	Typhimurium	49.6	149303	5006325	102	99.65
FD01875686	Salmonella	Africa	2007	Sequenced	FAIL			Salmonella enterica		0.2				88.33
FD01875687	Salmonella	Africa	2007	Sequenced	FAIL			Salmonella enterica		0.2				92.55
FD01875688	Salmonella	Africa	2006	Sequenced	PASS Stringent criteria	PRJEB35182	SAMEA6147080	Salmonella enterica	Typhimurium	39.5	172989	5017446	91	99.77
FD01875689	Salmonella	Africa	2007	Sequenced	FAIL			Salmonella enterica		0.3				74.9
FD01875690	Salmonella	Africa	2004	Sequenced	PASS Stringent criteria	PRJEB35182	SAMEA6147081	Salmonella enterica	Typhimurium	48	225603	5012791	91	99.6
FD01875691	Salmonella	Africa	2006	Sequenced	PASS Stringent criteria	PRJEB35182	SAMEA6147082	Salmonella enterica	Typhimurium	41.8	149303	4992583	100	99.21
FD01875692	Salmonella	Africa	2007	Sequenced	FAIL			Salmonella enterica		0.3				55.39
FD01875693	Salmonella	Africa	2004	Sequenced	RESCUE Relaxed criteria	PRJEB35182	SAMEA6147083	Salmonella enterica	Typhimurium	9	11207	4774355	644	98.97
FD01875694	Salmonella	Africa	2007	Sequenced	FAIL			Salmonella enterica		0.1				94.42
FD01875695	Salmonella	Africa	2007	Sequenced	PASS Stringent criteria	PRJEB35182	SAMEA6147084	Salmonella enterica	Typhimurium	34.4	149181	5012100	97	99.33
FD01875696	Salmonella	Africa	2007	Sequenced	PASS Stringent criteria	PRJEB35182	SAMEA6147085	Salmonella enterica	Typhimurium	53.3	222404	4918676	83	99.13
FD01875697	Salmonella	Africa	2007	Sequenced	PASS Stringent criteria	PRJEB35182	SAMEA6147086	Salmonella enterica	Typhimurium	41	192154	4750818	60	99.55
FD01875698	Salmonella	Africa	2004	Sequenced	PASS Stringent criteria	PRJEB35182	SAMEA6147087	Salmonella enterica	Typhimurium	46.8	348904	4894730	92	99.61
FD01875699	Salmonella	Africa	2006	Sequenced	PASS Stringent criteria	PRJEB35182	SAMEA6147088	Salmonella enterica	Typhimurium	42.2	196277	5016165	91	99.52
FD01875700	Salmonella	Africa	2007	Sequenced	PASS Stringent criteria	PRJEB35182	SAMEA6147089	Salmonella enterica	Typhimurium	48	149355	5012739	99	99.61
FD01875701	Salmonella	Africa	2004	Sequenced	PASS Stringent criteria	PRJEB35182	SAMEA6147090	Salmonella enterica	Typhimurium	56.5	149303	5091056	100	98.76
FD01875702	Salmonella	Africa	2007	Sequenced	PASS Stringent criteria	PRJEB35182	SAMEA6147091	Salmonella enterica	Typhimurium	38.4	114989	5000506	112	99.76
FD01875703	Salmonella	Africa	2007	Sequenced	FAIL			Salmonella enterica		0.2				93.39
FD01875704	Salmonella	Africa	2006	Sequenced	PASS Stringent criteria	PRJEB35182	SAMEA6147092	Salmonella enterica	Typhimurium	46.2	187924	5018491	93	99.74
FD01875705	Salmonella	Africa	2007	Sequenced	FAIL			Salmonella enterica		0.3				86.25
FD01875706	Salmonella	Africa	2004	Sequenced	FAIL			Salmonella enterica		0.2				88.99
FD01875707	Salmonella	Africa	2006	Sequenced	PASS Stringent criteria	PRJEB35182	SAMEA6147093	Salmonella enterica	Typhimurium	44.4	187897	5020308	91	99.47
FD01875708	Salmonella	Africa	2007	Sequenced	FAIL			Salmonella enterica		0.2				94.1
FD01875709	Salmonella	Africa	2004	Sequenced	PASS Stringent criteria	PRJEB35182	SAMEA6147094	Salmonella enterica	Typhimurium	40.3	149214	4917225	110	99.43
FD01875710	Salmonella	Africa	2007	Sequenced	PASS Stringent criteria	PRJEB35182	SAMEA6147095	Salmonella enterica	Typhimurium	32.7	112535	5120304	103	97.62
FD01875711	Salmonella	Africa	2007	Sequenced	PASS Stringent criteria	PRJEB35182	SAMEA6147096	Salmonella enterica	Yarrabah	49.8	317622	4450039	48	99.45
FD01875712	Salmonella	Africa	2007	Sequenced	PASS Stringent criteria	PRJEB35182	SAMEA6147097	Salmonella enterica	Bovismorbificans	50.8	321388	4751901	59	98.96
FD01875713	Salmonella	Africa	2007	Sequenced	PASS Stringent criteria	PRJEB35182	SAMEA6147098	Salmonella enterica	Typhimurium	37.1	172799	4927135	89	99.65
FD01875714	Salmonella	Africa	2004	Sequenced	PASS Stringent criteria	PRJEB35182	SAMEA6147099	Salmonella enterica	Typhimurium	39.9	172986	5018068	100	99.54
FD01875715	Salmonella	Africa	2006	Sequenced	FAIL			Salmonella enterica		0.2				93.86
FD01875716	Salmonella	Africa	2007	Sequenced	PASS Stringent criteria	PRJEB35182	SAMEA6147100	Salmonella enterica	Typhimurium	20.2	145878	4912724	93	98.85
FD01875717	Salmonella	Africa	2007	Sequenced	FAIL			Salmonella enterica		0.2				91.9
FD01875718	Salmonella	Africa	2007	Sequenced	PASS Stringent criteria	PRJEB35182	SAMEA6147101	Salmonella enterica	Typhimurium	32.5	101985	4976127	110	99.62
FD01875719	Salmonella	Africa	2007	Sequenced	FAIL			Salmonella enterica		0.2				93.64
FD01875720	Salmonella	Africa	2007	Sequenced	PASS Stringent criteria	PRJEB35182	SAMEA6147102	Salmonella enterica	Typhimurium	38.5	149303	5010739	106	99.68
FD01875721	Salmonella	Africa	2007	Sequenced	FAIL			Salmonella enterica		0.2				94.79
FD01875722	Salmonella	Africa	2004	Sequenced	FAIL			Salmonella enterica		0.1				83.5
FD01875723	Salmonella	Africa	2006	Sequenced	FAIL			Salmonella enterica		0.2				93.68
FD01875724	Salmonella	Africa	2004	Sequenced	FAIL			Salmonella enterica		0.1				92.94
FD01875725	Salmonella	Africa	2007	Sequenced	PASS Stringent criteria	PRJEB35182	SAMEA6147103	Salmonella enterica	Typhimurium	32.6	101974	5074557	122	97.72
FD01875726	Salmonella	Africa	2007	Sequenced	FAIL			Salmonella enterica		0.2				85.13
FD01875727	Salmonella	Africa	4650	Sequenced	FAIL			Salmonella enterica		0.2				91.59
FD01875728	Salmonella	Africa	2006	Sequenced	FAIL			Salmonella enterica		0.3				93.44
FD01875729	Salmonella	Africa	2007	Sequenced	PASS Stringent criteria	PRJEB35182	SAMEA6147104	Salmonella enterica	Typhimurium	16.9	35575	5127803	283	92.43
FD01875730	Salmonella	Africa	2006	Sequenced	FAIL			Salmonella enterica		0.3				92.66
FD01875731	Salmonella	Africa	2006	Sequenced	PASS Stringent criteria	PRJEB35182	SAMEA6147105	Salmonella enterica	Typhimurium	18.5	63888	4977452	143	98.72
FD01875732	Salmonella	Africa	2004	Sequenced	PASS Stringent criteria	PRJEB35182	SAMEA6147106	Salmonella enterica	Typhimurium	49.8	149303	5052660	98	98.55
FD01875733	Salmonella	Africa	2007	Sequenced	PASS Stringent criteria	PRJEB35182	SAMEA6147107	Salmonella enterica	Typhimurium	34.6	70167	5063692	144	97.65
FD01875734	Salmonella	Africa	1997	Sequenced	FAIL			Salmonella enterica		6.1	2452	3241635	1445	99.4
FD01875735	Salmonella	Africa	2011	Sequenced	PASS Stringent criteria	PRJEB35182	SAMEA6147108	Salmonella enterica	Typhimurium	34.9	182691	4925343	97	99.54
FD01875736	Salmonella	Africa	2012	Sequenced	PASS Stringent criteria	PRJEB35182	SAMEA6147109	Salmonella enterica	Typhimurium	32.8	149353	5007901	66	99.82
FD01875737	Salmonella	Africa	2010	Sequenced	PASS Stringent criteria	PRJEB35182	SAMEA6147110	Salmonella enterica	Typhimurium	28.4	222846	5002104	62	99.81
FD01875738	Salmonella	Africa	1998	Sequenced	PASS Stringent criteria	PRJEB35182	SAMEA6147111	Salmonella enterica	Typhimurium	46.6	176858	4969891	103	98.87
FD01875739	Salmonella	Africa		Sequenced	PASS Stringent criteria	PRJEB35182	SAMEA6147112	Salmonella enterica	Typhimurium	36.8	172805	5010975	95	99.4
FD01875740	Salmonella	Africa	2008	Sequenced	PASS Stringent criteria	PRJEB35182	SAMEA6147113	Salmonella enterica	Typhi	26	131044	4742639	81	99.66
FD01875741	Salmonella	Africa	2007	Sequenced	PASS Stringent criteria	PRJEB35182	SAMEA6147114	Salmonella enterica	Typhimurium	22.4	70245	4746860	127	99.55
FD01875742	Salmonella	Africa	2011	Sequenced	PASS Stringent criteria	PRJEB35182	SAMEA6147115	Salmonella enterica	Typhimurium	32.4	149303	4907020	72	99.71
FD01875743	Salmonella	Africa	2011	Sequenced	PASS Stringent criteria	PRJEB35182	SAMEA6147116	Salmonella enterica	Typhimurium	39.4	172980	4917820	88	99.66
FD01875744	Salmonella	Africa	2012	Sequenced	PASS Stringent criteria	PRJEB35182	SAMEA6147117	Salmonella enterica	Typhimurium	38	182711	4832333	76	99.6
FD01875745	Salmonella	Africa	2010	Sequenced	PASS Stringent criteria	PRJEB35182	SAMEA6147118	Salmonella enterica	Typhimurium	29.8	149303	5058500	80	98.5
FD01875746	Salmonella	Africa	2000	Sequenced	PASS Stringent criteria	PRJEB35182	SAMEA6147119	Salmonella enterica	Typhimurium	39.8	267368	5015459	111	99.76
FD01875747	Salmonella	Africa	2012	Sequenced	PASS Stringent criteria	PRJEB35182	SAMEA6147120	Salmonella enterica	Typhimurium	34.9	172157	5019241	107	99.42
FD01875748	Salmonella	Africa	2007	Sequenced	PASS Stringent criteria	PRJEB35182	SAMEA6147121	Salmonella enterica	Typhimurium	26.8	98436	4872513	95	99.72
FD01875749	Salmonella	Africa	2008	Sequenced	PASS Stringent criteria	PRJEB35182	SAMEA6147122	Salmonella enterica	Typhimurium	30.8	103682	4893414	101	97.56
FD01875750	Salmonella	Africa	2011	Sequenced	PASS Stringent criteria	PRJEB35182	SAMEA6147123	Salmonella enterica	Typhimurium	40.2	172991	5012625	99	99.44
FD01875751	Salmonella	Africa	2011	Sequenced	PASS Stringent criteria	PRJEB35182	SAMEA6147124	Salmonella enterica	Typhimurium	38.8	376543	4891791	69	99.62
FD01875752	Salmonella	Africa	2012	Sequenced	PASS Stringent criteria	PRJEB35182	SAMEA6147125	Salmonella enterica	Typhimurium	31	82586	5325275	369	88.47
FD01875753	Salmonella	Africa	2010	Sequenced	PASS Stringent criteria	PRJEB35182	SAMEA6147126	Salmonella enterica	Typhimurium	30.8	225559	5009226	135	99.6
FD01875754	Salmonella	Africa	2014	Sequenced	PASS Stringent criteria	PRJEB35182	SAMEA6147127	Salmonella enterica	Typhimurium	32.4	188161	5100406	110	98.41
FD01875755	Salmonella	Africa	2007	Sequenced	PASS Stringent criteria	PRJEB35182	SAMEA6147128	Salmonella enterica	Typhimurium	30.6	164489	4869473	67	99.8
FD01875756	Salmonella	Africa	2008	Sequenced	PASS Stringent criteria	PRJEB35182	SAMEA6147129	Salmonella enterica	Typhimurium	34.9	172174	5013246	100	99.8
FD01875757	Salmonella	Africa	1998	Sequenced	PASS Stringent criteria	PRJEB35182	SAMEA6147130	Salmonella enterica	Enteritidis	33.2	185996	4661411	43	99.65
FD01875758	Salmonella	Africa	2010	Sequenced	PASS Stringent criteria	PRJEB35182	SAMEA6147131	Salmonella enterica	Typhimurium	42.4	172796	4925621	87	99.77
FD01875759	Salmonella	Africa	2011	Sequenced	PASS Stringent criteria	PRJEB35182	SAMEA6147132	Salmonella enterica	Typhimurium	37.6	172178	4998955	110	99.8
FD01875760	Salmonella	Africa	2012	Sequenced	PASS Stringent criteria	PRJEB35182	SAMEA6147133	Salmonella enterica	Typhimurium	36.4	225442	4927067	89	99.88
FD01875761	Salmonella	Africa	2012	Sequenced	PASS Stringent criteria	PRJEB35182	SAMEA6147134	Salmonella enterica	Typhimurium	31.7	225559	4921268	83	99.58
FD01875762	Salmonella	Africa	2010	Sequenced	PASS Stringent criteria	PRJEB35182	SAMEA6147135	Salmonella enterica	Typhimurium	31.9	172864	4957358	67	99.55
FD01875763	Salmonella	Africa	2007	Sequenced	PASS Stringent criteria	PRJEB35182	SAMEA6147136	Salmonella enterica	Typhi	45.2	162809	4683386	78	94.58
FD01875764	Salmonella	Africa	2007	Sequenced	PASS Stringent criteria	PRJEB35182	SAMEA6147137	Salmonella enterica	Typhimurium	39.3	172986	5011119	96	99.54
FD01875765	Salmonella	Africa	1998	Sequenced	PASS Stringent criteria	PRJEB35182	SAMEA6147138	Salmonella enterica	Typhimurium	29.2	77007	4987955	120	75.69
FD01875766	Salmonella	Africa	2010	Sequenced	PASS Stringent criteria	PRJEB35182	SAMEA6147139	Salmonella enterica	Typhimurium	37.3	150138	5010303	90	99.5
FD01875767	Salmonella	Africa	2011	Sequenced	PASS Stringent criteria	PRJEB35182	SAMEA6147140	Salmonella enterica	Typhimurium	40.4	182701	5012474	94	99.62
FD01875768	Salmonella	Africa	2012	Sequenced	PASS Stringent criteria	PRJEB35182	SAMEA6147141	Salmonella enterica	Typhimurium	30.2	191192	5008810	70	99.86
FD01875769	Salmonella	Africa	2010	Sequenced	PASS Stringent criteria	PRJEB35182	SAMEA6147142	Salmonella enterica	Typhimurium	37.2	225559	4927644	90	99.39
FD01875770	Salmonella	Africa	2012	Sequenced	PASS Stringent criteria	PRJEB35182	SAMEA6147143	Salmonella enterica	Typhimurium	35.4	222404	5112054	112	98.19
FD01875771	Salmonella	Africa	2007	Sequenced	PASS Stringent criteria	PRJEB35182	SAMEA6147144	Salmonella enterica	Typhimurium	29.5	186308	4974664	67	99.48
FD01875772	Salmonella	Africa	2007	Sequenced	PASS Stringent criteria	PRJEB35182	SAMEA6147145	Salmonella enterica	Typhimurium	30.9	172193	5011259	72	99.87
FD01875773	Salmonella	Africa	1998	Sequenced	PASS Stringent criteria	PRJEB35182	SAMEA6147146	Salmonella enterica	Typhimurium	31.3	172213	4917993	74	98.48
FD01875774	Salmonella	Africa	2010	Sequenced	PASS Stringent criteria	PRJEB35182	SAMEA6147147	Salmonella enterica	Typhimurium	37.2	150191	5045653	97	97.88
FD01875775	Salmonella	Africa	2011	Sequenced	PASS Stringent criteria	PRJEB35182	SAMEA6147148	Salmonella enterica	Newport	35.2	221919	4818139	103	99.72
FD01875776	Salmonella	Africa	2012	Sequenced	PASS Stringent criteria	PRJEB35182	SAMEA6147149	Salmonella enterica	Typhimurium	29.8	222404	4914773	64	99.73
FD01875777	Salmonella	Africa	2009	Sequenced	PASS Stringent criteria	PRJEB35182	SAMEA6147150	Salmonella enterica	Typhimurium	29	225559	4995367	105	98.55
FD01875778	Salmonella	Africa	2010	Sequenced	PASS Stringent criteria	PRJEB35182	SAMEA6147151	Salmonella enterica	Paratyphi C	40.5	224186	4771701	69	99.82
FD01875779	Salmonella	Africa	2007	Sequenced	PASS Stringent criteria	PRJEB35182	SAMEA6147152	Salmonella enterica	Typhimurium	45.6	222459	4924138	81	99.72
FD01875780	Salmonella	Africa	2007	Sequenced	PASS Stringent criteria	PRJEB35182	SAMEA6147153	Salmonella enterica	Weltevreden	42.9	126000	4914107	157	99.54
FD01875781	Salmonella	Africa	1998	Sequenced	PASS Stringent criteria	PRJEB35182	SAMEA6147154	Salmonella enterica	Typhimurium	32.7	182696	5016792	96	99.72
FD01875782	Salmonella	Africa	2011	Sequenced	RESCUE Clean-up	PRJEB35182	SAMEA6147155	Salmonella enterica	Typhi	34.2	65621	9565641	357	56.58
FD01875783	Salmonella	Africa	2011	Sequenced	PASS Stringent criteria	PRJEB35182	SAMEA6147156	Salmonella enterica	Typhimurium	30.4	172848	4924527	70	99.83
FD01875784	Salmonella	Africa	2012	Sequenced	PASS Stringent criteria	PRJEB35182	SAMEA6147157	Salmonella enterica	Enteritidis	31	318182	4670867	33	99.87
FD01875785	Salmonella	Africa	2014	Sequenced	PASS Stringent criteria	PRJEB35182	SAMEA6147158	Salmonella enterica	Typhimurium	37.4	225559	4927219	90	99.76
FD01875786	Salmonella	Africa	2000	Sequenced	PASS Stringent criteria	PRJEB35182	SAMEA6147159	Salmonella enterica	Typhimurium	35.4	222404	5016463	110	99.73
FD01875787	Salmonella	Africa	1999	Sequenced	PASS Stringent criteria	PRJEB35182	SAMEA6147160	Salmonella enterica	Bovismorbificans	32.8	162089	4763735	54	98.95
FD01875788	Salmonella	Africa	2007	Sequenced	PASS Stringent criteria	PRJEB35182	SAMEA6147161	Salmonella enterica	Typhimurium	34.8	182656	4907532	95	99.68
FD01875789	Salmonella	Africa	2007	Sequenced	PASS Stringent criteria	PRJEB35182	SAMEA6147162	Salmonella enterica	Typhimurium	31.4	172106	5099752	89	98.77
FD01875790	Salmonella	Africa	2011	Sequenced	PASS Stringent criteria	PRJEB35182	SAMEA6147163	Salmonella enterica	Typhimurium	33.7	182649	4917959	88	99.69
FD01875791	Salmonella	Africa	2011	Sequenced	PASS Stringent criteria	PRJEB35182	SAMEA6147164	Salmonella enterica	Typhimurium	30.9	172272	5012548	71	98.83
FD01875792	Salmonella	Africa	2012	Sequenced	PASS Stringent criteria	PRJEB35182	SAMEA6147165	Salmonella enterica	Bovismorbificans	37.3	59955	4706520	149	98.49
FD01875793	Salmonella	Africa	2009	Sequenced	PASS Stringent criteria	PRJEB35182	SAMEA6147166	Salmonella enterica	Typhimurium	32.7	267358	4880056	102	99.58
FD01875794	Salmonella	Africa	2010	Sequenced	PASS Stringent criteria	PRJEB35182	SAMEA6147167	Salmonella enterica	Typhimurium	29.1	222464	5009362	65	99.53
FD01875795	Salmonella	Africa	2007	Sequenced	PASS Stringent criteria	PRJEB35182	SAMEA6147168	Salmonella enterica	Typhimurium	36.5	225882	4931276	88	99.59
FD01875796	Salmonella	Africa	2007	Sequenced	PASS Stringent criteria	PRJEB35182	SAMEA6147169	Salmonella enterica	Typhimurium	43.8	187927	5112082	101	99.07
FD01875797	Salmonella	Africa	2007	Sequenced	PASS Stringent criteria	PRJEB35182	SAMEA6147170	Salmonella enterica	Enteritidis	35.9	215327	4694362	64	99.64
FD01875798	Salmonella	Africa	2011	Sequenced	PASS Stringent criteria	PRJEB35182	SAMEA6147171	Salmonella enterica	Typhimurium	37.1	149303	4919441	94	99.77
FD01875799	Salmonella	Africa	2011	Sequenced	PASS Stringent criteria	PRJEB35182	SAMEA6147172	Salmonella enterica	Typhimurium	30	172843	5103677	76	98.57
FD01875800	Salmonella	Africa	2012	Sequenced	PASS Stringent criteria	PRJEB35182	SAMEA6147173	Salmonella enterica	Typhi	42.1	178991	4721916	71	99.46
FD01875801	Salmonella	Africa	2010	Sequenced	FAIL			Shigella flexneri		34.5	30014	4389683	516	70.31
FD01875802	Salmonella	Africa	2010	Sequenced	PASS Stringent criteria	PRJEB35182	SAMEA6147174	Salmonella enterica	Typhimurium	35.5	267687	4925010	89	99.82
FD01875803	Salmonella	Africa	2008	Sequenced	FAIL			Salmonella enterica		0.4				68.06
FD01875804	Salmonella	Africa	2007	Sequenced	PASS Stringent criteria	PRJEB35182	SAMEA6147175	Salmonella enterica	Typhimurium	36.8	172159	5019814	96	99.78
FD01875805	Salmonella	Africa	2007	Sequenced	PASS Stringent criteria	PRJEB35182	SAMEA6147176	Salmonella enterica	Typhimurium	38.9	222404	5021617	96	99.7
FD01875806	Salmonella	Africa	2011	Sequenced	PASS Stringent criteria	PRJEB35182	SAMEA6147177	Salmonella enterica	Enteritidis	36.4	187650	4737263	66	99.38
FD01875807	Salmonella	Africa	2011	Sequenced	PASS Stringent criteria	PRJEB35182	SAMEA6147178	Salmonella enterica	Typhimurium	39.7	172186	4931044	97	99.75
FD01875808	Salmonella	Africa	2012	Sequenced	PASS Stringent criteria	PRJEB35182	SAMEA6147179	Salmonella enterica	Typhimurium	36.9	172805	5015181	107	99.88
FD01875809	Salmonella	Africa	1999	Sequenced	PASS Stringent criteria	PRJEB35182	SAMEA6147180	Salmonella enterica	Typhimurium	31.5	187900	5004405	68	99.76
FD01875810	Salmonella	Africa	2010	Sequenced	PASS Stringent criteria	PRJEB35182	SAMEA6147181	Salmonella enterica	Typhimurium	33.2	240314	4877641	105	99.7
FD01875811	Salmonella	Africa	2008	Sequenced	PASS Stringent criteria	PRJEB35182	SAMEA6147182	Salmonella enterica	Typhi	42.6	144594	4719071	75	99.73
FD01875812	Salmonella	Africa	2007	Sequenced	PASS Stringent criteria	PRJEB35182	SAMEA6147183	Salmonella enterica	Bovismorbificans	40	227020	4743144	44	99.72
FD01875813	Salmonella	Africa	2007	Sequenced	PASS Stringent criteria	PRJEB35182	SAMEA6147184	Salmonella enterica	Typhimurium	33.8	185221	4973442	94	99.88
FD01875814	Salmonella	Africa	2011	Sequenced	PASS Stringent criteria	PRJEB35182	SAMEA6147185	Salmonella enterica	Typhimurium	31.9	149178	4910773	84	99.79
FD01875815	Salmonella	Africa	2011	Sequenced	PASS Stringent criteria	PRJEB35182	SAMEA6147186	Salmonella enterica	Typhimurium	34	182706	5010425	96	99.83
FD01875816	Salmonella	Africa	2011	Sequenced	PASS Stringent criteria	PRJEB35182	SAMEA6147187	Salmonella enterica	Typhimurium	30.7	172801	4989292	69	99.77
FD01875817	Salmonella	Africa	2010	Sequenced	PASS Stringent criteria	PRJEB35182	SAMEA6147188	Salmonella enterica	Typhimurium	30.9	176673	5220412	90	97.24
FD01875818	Salmonella	Africa	2010	Sequenced	PASS Stringent criteria	PRJEB35182	SAMEA6147189	Salmonella enterica	Typhimurium	27.2	172846	4923836	67	99.84
FD01875819	Salmonella	Africa	2008	Sequenced	PASS Stringent criteria	PRJEB35182	SAMEA6147190	Salmonella enterica	Typhimurium	34.1	172989	4950114	99	99.83
FD01875820	Salmonella	Africa	2007	Sequenced	PASS Stringent criteria	PRJEB35182	SAMEA6147191	Salmonella enterica	Typhimurium	28.1	149303	4969078	79	88.7
FD01875821	Salmonella	Africa	2007	Sequenced	PASS Stringent criteria	PRJEB35182	SAMEA6147192	Salmonella enterica	Typhimurium	27.8	129816	4955735	92	99.75
FD01875822	Salmonella	Africa	2011	Sequenced	PASS Stringent criteria	PRJEB35182	SAMEA6147193	Salmonella enterica	Typhimurium	39.2	150174	4789228	80	99.74
FD01875823	Salmonella	Africa	2012	Sequenced	PASS Stringent criteria	PRJEB35182	SAMEA6147194	Salmonella enterica	Typhimurium	32.9	173306	4923935	90	99.83
FD01875824	Salmonella	Africa	2010	Sequenced	PASS Stringent criteria	PRJEB35182	SAMEA6147195	Salmonella enterica	Typhimurium	37	150167	5016921	96	99.85
FD01875825	Salmonella	Africa	1999	Sequenced	PASS Stringent criteria	PRJEB35182	SAMEA6147196	Salmonella enterica	Typhimurium	31.4	172192	4980680	81	95.87
FD01875826	Salmonella	Africa	2010	Sequenced	PASS Stringent criteria	PRJEB35182	SAMEA6147197	Salmonella enterica	Typhimurium	38.3	222404	4931600	90	99.82
FD01875827	Salmonella	Africa	2007	Sequenced	PASS Stringent criteria	PRJEB35182	SAMEA6147198	Salmonella enterica	Typhimurium	38.7	222404	5021840	92	99.28
FD01875828	Salmonella	Africa	2007	Sequenced	PASS Stringent criteria	PRJEB35182	SAMEA6147199	Salmonella enterica	Typhimurium	37.8	164088	4956866	97	99.56
FD01875829	Salmonella	Africa	2007	Sequenced	PASS Stringent criteria	PRJEB35182	SAMEA6147200	Salmonella enterica	Typhimurium	18.8	50836	4849842	187	99.63
FD01875830	Salmonella	Africa	2013	Sequenced	PASS Stringent criteria	PRJEB35182	SAMEA6147201	Salmonella enterica	Enteritidis	33.5	143481	4670170	71	99.69
FD01875831	Salmonella	Africa	2013	Sequenced	PASS Stringent criteria	PRJEB35182	SAMEA6147202	Salmonella enterica	Enteritidis	19.7	92476	4605101	71	99.28
FD01875832	Salmonella	Africa	2005	Sequenced	PASS Stringent criteria	PRJEB35182	SAMEA6147203	Salmonella enterica	Enteritidis	19.6	118835	4603017	62	98.83
FD01875833	Salmonella	Africa	2004	Sequenced	PASS Stringent criteria	PRJEB35182	SAMEA6147204	Salmonella enterica	Typhimurium	36.4	133606	5100720	96	96.95
FD01875834	Salmonella	Africa	2005	Sequenced	FAIL			Salmonella enterica		0.6	1369	4804	3	90.24
FD01875836	Salmonella	Africa	2013	Sequenced	PASS Stringent criteria	PRJEB35182	SAMEA6147205	Salmonella enterica	Enteritidis	14.5	60795	4617720	121	99.07
FD01875837	Salmonella	Africa	2013	Sequenced	FAIL			Salmonella enterica		4.1	1844	2307465	1292	98.02
FD01875838	Salmonella	Africa	2013	Sequenced	PASS Stringent criteria	PRJEB35182	SAMEA6147206	Salmonella enterica	Enteritidis	145.8	318259	4680350	44	99.7
FD01875839	Salmonella	Africa	2013	Sequenced	FAIL			Salmonella enterica		0.4				64.48
FD01875840	Salmonella	Africa	2005	Sequenced	FAIL			Salmonella enterica		11.4	9520	4492176	703	98.2
FD01875841	Salmonella	Africa	2004	Sequenced	RESCUE Clean-up	PRJEB35182	SAMEA6147207	Salmonella enterica	Typhimurium	33.2	28840	5217215	324	68.1
FD01875842	Salmonella	Africa	2005	Sequenced	FAIL			Proteus mirabilis		45.2	25848	8667197	783	75.67
FD01875844	Salmonella	Africa	2013	Sequenced	FAIL			Salmonella enterica		0.3				85.8
FD01875845	Salmonella	Africa	2013	Sequenced	PASS Stringent criteria	PRJEB35182	SAMEA6147208	Salmonella enterica	Enteritidis	19.9	71036	4598765	109	98.9
FD01875846	Salmonella	Africa	2013	Sequenced	PASS Stringent criteria	PRJEB35182	SAMEA6147209	Salmonella enterica	Enteritidis	101.7	243029	4682381	46	99.56
FD01875847	Salmonella	Africa	2013	Sequenced	FAIL			Salmonella enterica		0.5				71.41
FD01875848	Salmonella	Africa	2012	Sequenced	FAIL			Salmonella enterica		0.4				76.08
FD01875849	Salmonella	Africa	2004	Sequenced	PASS Stringent criteria	PRJEB35182	SAMEA6147210	Salmonella enterica	Typhimurium	119.7	271144	5056678	129	97.32
FD01875850	Salmonella	Africa	2005	Sequenced	FAIL			Salmonella enterica		3.4	1470	883149	575	94.33
FD01875851	Salmonella	Africa	2005	Sequenced	FAIL			Salmonella enterica		0.4				68.34
FD01875852	Salmonella	Africa	2013	Sequenced	PASS Stringent criteria	PRJEB35182	SAMEA6147211	Salmonella enterica	Enteritidis	44.9	185996	4680012	53	99.53
FD01875853	Salmonella	Africa	2013	Sequenced	PASS Stringent criteria	PRJEB35182	SAMEA6147212	Salmonella enterica	Enteritidis	18.1	122242	4562461	62	98.68
FD01875854	Salmonella	Africa	2013	Sequenced	PASS Stringent criteria	PRJEB35182	SAMEA6147213	Salmonella enterica	Enteritidis	227.3	402662	4689654	42	99.51
FD01875855	Salmonella	Africa	2013	Sequenced	PASS Stringent criteria	PRJEB35182	SAMEA6147214	Salmonella enterica	Enteritidis	145.7	318284	4684312	49	99.7
FD01875856	Salmonella	Africa	2012	Sequenced	FAIL			Salmonella enterica		6.6	2542	3226566	1424	98.36
FD01875858	Salmonella	Africa	2004	Sequenced	PASS Stringent criteria	PRJEB35182	SAMEA6147215	Salmonella enterica	Typhimurium	95.3	174408	5140558	211	96.06
FD01875859	Salmonella	Africa	2005	Sequenced	PASS Stringent criteria	PRJEB35182	SAMEA6147216	Salmonella enterica	Typhimurium	40.3	111777	4777363	86	98.46
FD01875860	Salmonella	Africa	2005	Sequenced	RESCUE Clean-up	PRJEB35182	SAMEA6147217	Salmonella enterica	Typhimurium	98.3	53850	4814136	170	18.9
FD01875861	Salmonella	Africa	2013	Sequenced	FAIL			Salmonella enterica		3.7	1730	1845876	1089	98.05
FD01875862	Salmonella	Africa	2013	Sequenced	PASS Stringent criteria	PRJEB35182	SAMEA6147218	Salmonella enterica	Enteritidis	25.2	149828	4670545	68	99.25
FD01875863	Salmonella	Africa	2013	Sequenced	FAIL			Salmonella enterica		0.5				81.19
FD01875864	Salmonella	Africa	2013	Sequenced	PASS Stringent criteria	PRJEB35182	SAMEA6147219	Salmonella enterica	Enteritidis	29.7	96615	4614319	73	99.36
FD01875865	Salmonella	Africa	2003	Sequenced	PASS Stringent criteria	PRJEB35182	SAMEA6147220	Salmonella enterica	Typhimurium	112.3	225592	4973851	89	96.06
FD01875866	Salmonella	Africa	2004	Sequenced	PASS Stringent criteria	PRJEB35182	SAMEA6147221	Salmonella enterica	Typhimurium	30	149302	4953127	105	97.45
FD01875867	Salmonella	Africa	2005	Sequenced	FAIL			Salmonella enterica		13.5	9375	4664665	751	99.14
FD01875868	Salmonella	Africa	2005	Sequenced	PASS Stringent criteria	PRJEB35182	SAMEA6147222	Salmonella enterica	Typhimurium	91.2	267368	4979380	92	93.35
FD01875869	Salmonella	Africa	2013	Sequenced	FAIL			Salmonella enterica		12.1	9029	4479153	730	97.83
FD01875870	Salmonella	Africa	2013	Sequenced	FAIL			Salmonella enterica		12.1	5901	4252262	969	98.58
FD01875871	Salmonella	Africa	2013	Sequenced	FAIL			Salmonella enterica		0.6				78.39
FD01875872	Salmonella	Africa	2013	Sequenced	PASS Stringent criteria	PRJEB35182	SAMEA6147223	Salmonella enterica	Enteritidis	77	221800	4680767	48	99.57
FD01875873	Salmonella	Africa	2003	Sequenced	PASS Stringent criteria	PRJEB35182	SAMEA6147224	Salmonella enterica	Typhimurium	40.4	172192	5000254	147	99.23
FD01875874	Salmonella	Africa	2004	Sequenced	PASS Stringent criteria	PRJEB35182	SAMEA6147225	Salmonella enterica	Typhimurium	54.3	222404	4955875	95	98.33
FD01875875	Salmonella	Africa	2005	Sequenced	PASS Stringent criteria	PRJEB35182	SAMEA6147226	Salmonella enterica	Typhimurium	17.1	51846	4890440	158	99.45
FD01875876	Salmonella	Africa	2005	Sequenced	PASS Stringent criteria	PRJEB35182	SAMEA6147227	Salmonella enterica	Typhimurium	56.7	149303	4962682	94	91.41
FD01875877	Salmonella	Africa	2013	Sequenced	FAIL			Salmonella enterica		0.9	1424	10958	8	80.36
FD01875878	Salmonella	Africa	2013	Failed sequencing
FD01875879	Salmonella	Africa	2013	Sequenced	PASS Stringent criteria	PRJEB35182	SAMEA6147228	Salmonella enterica	Enteritidis	147.1	406139	4677307	46	99.73
FD01875880	Salmonella	Africa	2013	Sequenced	PASS Stringent criteria	PRJEB35182	SAMEA6147229	Salmonella enterica	Enteritidis	138.8	304259	4682766	51	99.75
FD01875881	Salmonella	Africa	2004	Sequenced	PASS Stringent criteria	PRJEB35182	SAMEA6147230	Salmonella enterica	Typhimurium	144.6	381487	4940045	81	99.59
FD01875882	Salmonella	Africa	2005	Sequenced	PASS Stringent criteria	PRJEB35182	SAMEA6147231	Salmonella enterica	Typhimurium	19.6	56996	4939678	183	95.68
FD01875883	Salmonella	Africa	2005	Sequenced	RESCUE Clean-up	PRJEB35182	SAMEA6147232	Salmonella enterica	Typhimurium	104	222403	5178103	99	66.31
FD01875884	Salmonella	Africa	2006	Sequenced	PASS Stringent criteria	PRJEB35182	SAMEA6147233	Salmonella enterica	Typhimurium	50.9	298595	4978103	74	97.2
FD01875885	Salmonella	Africa	2013	Sequenced	FAIL			Salmonella enterica		0.5				77.44
FD01875886	Salmonella	Africa	2013	Sequenced	FAIL			Salmonella enterica		0.2				68.69
FD01875887	Salmonella	Africa	2013	Sequenced	FAIL			Salmonella enterica		0.3				65.9
FD01875888	Salmonella	Africa	2013	Sequenced	PASS Stringent criteria	PRJEB35182	SAMEA6147234	Salmonella enterica	Enteritidis	29.5	227727	4678095	34	99.33
FD01875889	Salmonella	Africa	2004	Sequenced	PASS Stringent criteria	PRJEB35182	SAMEA6147235	Salmonella enterica	Typhimurium	44.3	222404	4969372	139	98.93
FD01875890	Salmonella	Africa	2005	Sequenced	PASS Stringent criteria	PRJEB35182	SAMEA6147236	Salmonella enterica	Typhimurium	32.1	176670	5000296	103	95.91
FD01875891	Salmonella	Africa	2005	Sequenced	PASS Stringent criteria	PRJEB35182	SAMEA6147237	Salmonella enterica	Typhimurium	128.5	271146	5116508	94	89.53
FD01875892	Salmonella	Africa	2006	Sequenced	PASS Stringent criteria	PRJEB35182	SAMEA6147238	Salmonella enterica	Typhimurium	43.4	186595	4947265	48	98.25
FD01875893	Salmonella	Africa	2013	Sequenced	FAIL			Salmonella enterica		3.8	1538	1488376	960	95.59
FD01875894	Salmonella	Africa	2013	Sequenced	PASS Stringent criteria	PRJEB35182	SAMEA6147239	Salmonella enterica	Enteritidis	19.4	96875	4647243	84	98.03
FD01875895	Salmonella	Africa	2013	Sequenced	RESCUE Relaxed criteria	PRJEB35182	SAMEA6147240	Salmonella enterica	Enteritidis	11	14404	4569270	477	98.63
FD01875896	Salmonella	Africa	2014	Sequenced	PASS Stringent criteria	PRJEB35182	SAMEA6147241	Salmonella enterica	Enteritidis	132.3	304258	4683451	49	99.76
FD01875897	Salmonella	Africa	2004	Sequenced	PASS Stringent criteria	PRJEB35182	SAMEA6147242	Salmonella enterica	Typhimurium	62.6	149421	4937970	126	98.12
FD01875898	Salmonella	Africa	2005	Sequenced	PASS Stringent criteria	PRJEB35182	SAMEA6147243	Salmonella enterica	Typhimurium	63.1	171034	5215587	150	95.34
FD01875899	Salmonella	Africa	2005	Sequenced	FAIL			Salmonella enterica		12.9	10861	4798900	663	75.63
FD01875900	Salmonella	Africa	2011	Sequenced	PASS Stringent criteria	PRJEB35182	SAMEA6147244	Salmonella enterica	Typhimurium	60.3	174475	4854865	110	99.59
FD01875901	Salmonella	Africa	2013	Sequenced	PASS Stringent criteria	PRJEB35182	SAMEA6147245	Salmonella enterica	Dublin	55.7	138367	4839024	72	99.41
FD01875902	Salmonella	Africa	2013	Sequenced	PASS Stringent criteria	PRJEB35182	SAMEA6147246	Salmonella enterica		42.3	151997	4543914	54	98.68
FD01875903	Salmonella	Africa	2013	Sequenced	PASS Stringent criteria	PRJEB35182	SAMEA6147247	Salmonella enterica	Enteritidis	67.5	187648	4671398	54	99.5
FD01875904	Salmonella	Africa	2014	Sequenced	FAIL			Salmonella enterica		0.8				89.9
FD01875905	Salmonella	Africa	2004	Sequenced	PASS Stringent criteria	PRJEB35182	SAMEA6147248	Salmonella enterica	Typhimurium	66.4	152753	4969929	102	98.45
FD01875906	Salmonella	Africa	2005	Sequenced	FAIL			Salmonella enterica		61.6	9052	4955407	916	91.35
FD01875907	Salmonella	Africa	2005	Sequenced	PASS Stringent criteria	PRJEB35182	SAMEA6147249	Salmonella enterica	Typhimurium	15.4	49097	4946968	193	92.78
FD01875908	Salmonella	Africa	2011	Sequenced	PASS Stringent criteria	PRJEB35182	SAMEA6147250	Salmonella enterica	Typhimurium	59.2	238058	4905268	108	99.18
FD01875909	Salmonella	Africa	2013	Sequenced	PASS Stringent criteria	PRJEB35182	SAMEA6147251	Salmonella enterica	Enteritidis	11.2	24998	4630160	318	98.25
FD01875910	Salmonella	Africa	2013	Sequenced	FAIL			Salmonella enterica		0.3				68.38
FD01875911	Salmonella	Africa	2013	Sequenced	PASS Stringent criteria	PRJEB35182	SAMEA6147252	Salmonella enterica	Enteritidis	74.9	209720	4673569	50	99.46
FD01875912	Salmonella	Africa	2004	Sequenced	PASS Stringent criteria	PRJEB35182	SAMEA6147253	Salmonella enterica	Enteritidis	32.7	99950	4750485	71	98.94
FD01875913	Salmonella	Africa	2004	Sequenced	PASS Stringent criteria	PRJEB35182	SAMEA6147254	Salmonella enterica	Typhimurium	42.1	56927	5098827	179	87.89
FD01875914	Salmonella	Africa	2005	Sequenced	FAIL			Salmonella enterica		0.3				66.53
FD01875915	Salmonella	Africa	2005	Sequenced	PASS Stringent criteria	PRJEB35182	SAMEA6147255	Salmonella enterica	Typhimurium	35.1	170641	4997088	76	98.22
FD01875916	Salmonella	Africa	2013	Sequenced	FAIL			Salmonella enterica		0.3				71.6
FD01875917	Salmonella	Africa	2013	Sequenced	PASS Stringent criteria	PRJEB35182	SAMEA6147256	Salmonella enterica	Enteritidis	13.1	44075	4611899	191	98.56
FD01875918	Salmonella	Africa	2013	Sequenced	PASS Stringent criteria	PRJEB35182	SAMEA6147257	Salmonella enterica	Enteritidis	55.6	125405	4676540	75	98.99
FD01875919	Salmonella	Africa	2013	Sequenced	PASS Stringent criteria	PRJEB35182	SAMEA6147258	Salmonella enterica		31.7	124687	4508162	67	99.67
FD01875920	Salmonella	Africa	2004	Sequenced	PASS Stringent criteria	PRJEB35182	SAMEA6147259	Salmonella enterica	Enteritidis	44.7	209475	4681702	40	98.84
FD01875921	Salmonella	Africa	2004	Sequenced	FAIL			Salmonella enterica		0.6	1277	8365	6	79.07
FD01875922	Salmonella	Africa	2005	Sequenced	PASS Stringent criteria	PRJEB35182	SAMEA6147260	Salmonella enterica	Typhimurium	44.1	129545	4940205	90	96.62
FD01875923	Salmonella	Africa	2005	Sequenced	RESCUE Relaxed criteria	PRJEB35182	SAMEA6147261	Salmonella enterica	Typhimurium	17.5	14933	4905231	537	98.52
FD01875924	Salmonella	Africa	2013	Sequenced	PASS Stringent criteria	PRJEB35182	SAMEA6147262	Salmonella enterica	Enteritidis	13.7	45938	4617052	150	98.84
FD01875925	Salmonella	Africa	2013	Sequenced	FAIL			Salmonella enterica		9.9	4823	4050752	1091	98.55
FD01875926	Salmonella	Africa	2013	Sequenced	PASS Stringent criteria	PRJEB35182	SAMEA6147263	Salmonella enterica	Enteritidis	22.9	108999	4646220	99	99.71
FD01875927	Salmonella	Africa	2009	Failed sequencing
FD01875928	Salmonella	Africa	2009	Failed sequencing
FD01875929	Salmonella	Africa	2010	Failed sequencing
FD01875930	Salmonella	Africa	2010	Sequenced	PASS Stringent criteria	PRJEB35182	SAMEA6147264	Salmonella enterica	Enteritidis	37.1	71027	4643441	120	99.47
FD01875931	Salmonella	Africa	2010	Sequenced	PASS Stringent criteria	PRJEB35182	SAMEA6147265	Salmonella enterica	Enteritidis	84.1	51498	4618239	179	99.35
FD01875932	Salmonella	Africa	2011	Sequenced	FAIL			Salmonella enterica		0.7	1923	7146	4	98.33
FD01875935	Salmonella	Africa	2009	Failed sequencing
FD01875936	Salmonella	Africa	2009	Sequenced	PASS Stringent criteria	PRJEB35182	SAMEA6147266	Salmonella enterica	Enteritidis	21.3	94820	4652220	84	99.82
FD01875937	Salmonella	Africa	2010	Sequenced	PASS Stringent criteria	PRJEB35182	SAMEA6147267	Salmonella enterica	Enteritidis	27.9	93044	4653316	80	99.29
FD01875938	Salmonella	Africa	2010	Sequenced	PASS Stringent criteria	PRJEB35182	SAMEA6147268	Salmonella enterica	Enteritidis	25.9	69644	4641922	114	99.37
FD01875939	Salmonella	Africa	2010	Sequenced	RESCUE Relaxed criteria	PRJEB35182	SAMEA6147269	Salmonella enterica	Enteritidis	12.5	11809	4529884	594	98.07
FD01875940	Salmonella	Africa	2011	Failed sequencing
FD01875943	Salmonella	Africa	2009	Failed sequencing
FD01875944	Salmonella	Africa	2009	Sequenced	PASS Stringent criteria	PRJEB35182	SAMEA6147270	Salmonella enterica	Enteritidis	31.6	77172	4609995	105	99.33
FD01875945	Salmonella	Africa	2010	Failed sequencing
FD01875946	Salmonella	Africa	2010	Sequenced	PASS Stringent criteria	PRJEB35182	SAMEA6147271	Salmonella enterica	Enteritidis	20.4	55599	4625119	136	99.27
FD01875947	Salmonella	Africa	2010	Failed sequencing
FD01875951	Salmonella	Africa	2009	Failed sequencing
FD01875952	Salmonella	Africa	2009	Failed sequencing
FD01875953	Salmonella	Africa	2010	Failed sequencing
FD01875954	Salmonella	Africa	2010	Sequenced	PASS Stringent criteria	PRJEB35182	SAMEA6147272	Salmonella enterica	Enteritidis	41.2	123819	4675272	80	99.02
FD01875955	Salmonella	Africa	2010	Sequenced	PASS Stringent criteria	PRJEB35182	SAMEA6147273	Salmonella enterica	Enteritidis	20.1	77023	4616183	106	99.71
FD01875959	Salmonella	Africa	2009	Failed sequencing
FD01875960	Salmonella	Africa	2009	Sequenced	PASS Stringent criteria	PRJEB35182	SAMEA6147274	Salmonella enterica	Enteritidis	80.1	138771	4665554	72	99.8
FD01875961	Salmonella	Africa	2010	Failed sequencing
FD01875962	Salmonella	Africa	2010	Sequenced	PASS Stringent criteria	PRJEB35182	SAMEA6147275	Salmonella enterica	Enteritidis	28.5	59933	4573568	149	99.04
FD01875963	Salmonella	Africa	2010	Sequenced	FAIL			Salmonella enterica		4.7	1907	2290965	1258	99.3
FD01875967	Salmonella	Africa	2009	Failed sequencing
FD01875968	Salmonella	Africa	2009	Failed sequencing
FD01875969	Salmonella	Africa	2010	Failed sequencing
FD01875970	Salmonella	Africa	2010	Sequenced	PASS Stringent criteria	PRJEB35182	SAMEA6147276	Salmonella enterica	Enteritidis	17.1	26172	4553072	289	99.3
FD01875971	Salmonella	Africa	2010	Sequenced	PASS Stringent criteria	PRJEB35182	SAMEA6147277	Salmonella enterica	Enteritidis	24	30865	4609739	223	99.22
FD01875975	Salmonella	Africa	2009	Failed sequencing
FD01875976	Salmonella	Africa	2009	Failed sequencing
FD01875977	Salmonella	Africa	2010	Failed sequencing
FD01875978	Salmonella	Africa	2010	Failed sequencing
FD01875979	Salmonella	Africa	2010	Sequenced	PASS Stringent criteria	PRJEB35182	SAMEA6147278	Salmonella enterica	Enteritidis	30.5	58909	4592432	150	99.57
FD01875983	Salmonella	Africa	2009	Failed sequencing
FD01875984	Salmonella	Africa	2009	Failed sequencing
FD01875985	Salmonella	Africa	2010	Sequenced	FAIL			Salmonella enterica		11.9	7020	4365929	889	96.65
FD01875986	Salmonella	Africa	2010	Sequenced	PASS Stringent criteria	PRJEB35182	SAMEA6147279	Salmonella enterica	Enteritidis	39.9	63324	4616201	129	99.73
FD01875987	Salmonella	Africa	2010	Failed sequencing
FD01875991	Salmonella	Africa	2009	Failed sequencing
FD01875992	Salmonella	Africa	2009	Failed sequencing
FD01875993	Salmonella	Africa	2010	Sequenced	FAIL			Salmonella enterica		0.7	1177	6604	5	96.59
FD01875994	Salmonella	Africa	2010	Sequenced	PASS Stringent criteria	PRJEB35182	SAMEA6147280	Salmonella enterica	Enteritidis	116.1	138765	4666732	68	99.14
FD01875995	Salmonella	Africa	2010	Failed sequencing
FD01875999	Salmonella	Africa	2009	Failed sequencing
FD01876000	Salmonella	Africa	2009	Failed sequencing
FD01876001	Salmonella	Africa	2010	Sequenced	FAIL			Salmonella enterica		2.1	1214	191001	150	99.19
FD01876002	Salmonella	Africa	2010	Sequenced	PASS Stringent criteria	PRJEB35182	SAMEA6147281	Salmonella enterica	Enteritidis	53.6	89596	4627476	83	99.31
FD01876003	Salmonella	Africa	2010	Sequenced	PASS Stringent criteria	PRJEB35182	SAMEA6147282	Salmonella enterica	Enteritidis	40.7	52761	4592314	153	99.01
FD01876007	Salmonella	Africa	2009	Failed sequencing
FD01876008	Salmonella	Africa	2009	Failed sequencing
FD01876009	Salmonella	Africa	2010	Failed sequencing
FD01876010	Salmonella	Africa	2010	Sequenced	PASS Stringent criteria	PRJEB35182	SAMEA6147283	Salmonella enterica	Enteritidis	62.1	117417	4692309	76	98.74
FD01876011	Salmonella	Africa	2011	Sequenced	FAIL			Salmonella enterica		1.8	1207	120480	97	98.75
FD01876015	Salmonella	Africa	2009	Failed sequencing
FD01876016	Salmonella	Africa	2009	Failed sequencing
FD01876017	Salmonella	Africa	2010	Sequenced	PASS Stringent criteria	PRJEB35182	SAMEA6147284	Salmonella enterica	Enteritidis	23.4	37301	4608940	198	99.46
FD01876018	Salmonella	Africa	2010	Sequenced	PASS Stringent criteria	PRJEB35182	SAMEA6147285	Salmonella enterica	Enteritidis	33.1	38533	4605676	198	99.71
FD01876019	Salmonella	Africa	2011	Failed sequencing
FD01876023	Salmonella	Africa	2006	Sequenced	PASS Stringent criteria	PRJEB35182	SAMEA6147286	Salmonella enterica	Enteritidis	30.3	42800	4793607	187	98.09
FD01876024	Salmonella	Africa	2012	Sequenced	FAIL			Salmonella enterica		0.4				73.78
FD01876025	Salmonella	Africa	2007	Sequenced	PASS Stringent criteria	PRJEB35182	SAMEA6147287	Salmonella enterica	Enteritidis	71	160548	4663038	57	99.21
FD01876026	Salmonella	Africa	2008	Sequenced	PASS Stringent criteria	PRJEB35182	SAMEA6147288	Salmonella enterica	Enteritidis	100.7	227579	4679154	43	99.61
FD01876027	Salmonella	Africa	2009	Sequenced	PASS Stringent criteria	PRJEB35182	SAMEA6147289	Salmonella enterica	Enteritidis	62.4	119408	4615891	63	99.4
FD01876028	Salmonella	Africa	2010	Sequenced	PASS Stringent criteria	PRJEB35182	SAMEA6147290	Salmonella enterica	Enteritidis	35.5	143461	4693710	77	98.41
FD01876029	Salmonella	Africa	2012	Sequenced	FAIL			Salmonella enterica		0.2				75.24
FD01876030	Salmonella	Africa	2012	Sequenced	FAIL			Salmonella enterica		0.3				67.43
FD01876031	Salmonella	Africa	2006	Sequenced	PASS Stringent criteria	PRJEB35182	SAMEA6147291	Salmonella enterica	Enteritidis	31.4	56198	4839831	139	95.92
FD01876032	Salmonella	Africa	2012	Sequenced	FAIL			Salmonella enterica		21	8539	4429169	739	97.67
FD01876033	Salmonella	Africa	2007	Sequenced	PASS Stringent criteria	PRJEB35182	SAMEA6147292	Salmonella enterica	Enteritidis	40	73106	4620844	94	99.52
FD01876034	Salmonella	Africa	2008	Sequenced	PASS Stringent criteria	PRJEB35182	SAMEA6147293	Salmonella enterica	Enteritidis	35.9	221819	4743537	54	98.61
FD01876035	Salmonella	Africa	2009	Sequenced	PASS Stringent criteria	PRJEB35182	SAMEA6147294	Salmonella enterica	Enteritidis	75.4	221841	4667229	41	99.59
FD01876036	Salmonella	Africa	2011	Sequenced	PASS Stringent criteria	PRJEB35182	SAMEA6147295	Salmonella enterica	Enteritidis	117.3	221797	4678555	47	99.59
FD01876037	Salmonella	Africa	2012	Sequenced	PASS Stringent criteria	PRJEB35182	SAMEA6147296	Salmonella enterica	Enteritidis	40	62132	4535207	109	98.62
FD01876038	Salmonella	Africa	2012	Sequenced	FAIL			Salmonella enterica		0.3				67.01
FD01876039	Salmonella	Africa	2006	Sequenced	PASS Stringent criteria	PRJEB35182	SAMEA6147297	Salmonella enterica	Enteritidis	54.9	79880	4633127	101	99.38
FD01876040	Salmonella	Africa	2012	Sequenced	PASS Stringent criteria	PRJEB35182	SAMEA6147298	Salmonella enterica	Enteritidis	43.6	127916	4659492	72	99.39
FD01876041	Salmonella	Africa	2007	Sequenced	PASS Stringent criteria	PRJEB35182	SAMEA6147299	Salmonella enterica	Enteritidis	50	221800	4676033	50	99.73
FD01876042	Salmonella	Africa	2009	Sequenced	PASS Stringent criteria	PRJEB35182	SAMEA6147300	Salmonella enterica	Enteritidis	110.8	406134	4684507	37	99.61
FD01876043	Salmonella	Africa	2009	Sequenced	PASS Stringent criteria	PRJEB35182	SAMEA6147301	Salmonella enterica	Enteritidis	50	194566	4662841	47	99.3
FD01876044	Salmonella	Africa	2011	Sequenced	PASS Stringent criteria	PRJEB35182	SAMEA6147302	Salmonella enterica	Enteritidis	38	221805	4678124	52	99.49
FD01876045	Salmonella	Africa	2012	Sequenced	PASS Stringent criteria	PRJEB35182	SAMEA6147303	Salmonella enterica	Enteritidis	48	143412	4662236	69	99.51
FD01876046	Salmonella	Africa	2012	Sequenced	PASS Stringent criteria	PRJEB35182	SAMEA6147304	Salmonella enterica	Enteritidis	15.6	41016	4617998	208	99.27
FD01876047	Salmonella	Africa	2006	Sequenced	PASS Stringent criteria	PRJEB35182	SAMEA6147305	Salmonella enterica	Enteritidis	14.1	21471	4591080	329	98.81
FD01876048	Salmonella	Africa	2012	Sequenced	FAIL			Salmonella enterica		0.6				81.72
FD01876049	Salmonella	Africa	2007	Sequenced	PASS Stringent criteria	PRJEB35182	SAMEA6147306	Salmonella enterica	Enteritidis	58.1	229873	4679368	50	99.83
FD01876050	Salmonella	Africa	2009	Sequenced	PASS Stringent criteria	PRJEB35182	SAMEA6147307	Salmonella enterica	Enteritidis	30.2	227579	4677895	42	99.62
FD01876051	Salmonella	Africa	2009	Sequenced	FAIL			Salmonella enterica		0.7				79.61
FD01876052	Salmonella	Africa	2011	Sequenced	PASS Stringent criteria	PRJEB35182	SAMEA6147308	Salmonella enterica	Enteritidis	27.6	221331	4687138	41	99.31
FD01876053	Salmonella	Africa	2012	Sequenced	PASS Stringent criteria	PRJEB35182	SAMEA6147309	Salmonella enterica	Enteritidis	48.9	187663	4668680	60	99.66
FD01876054	Salmonella	Africa	2012	Sequenced	FAIL			Salmonella enterica		0.2				61.43
FD01876055	Salmonella	Africa	2008	Sequenced	PASS Stringent criteria	PRJEB35182	SAMEA6147310	Salmonella enterica	Enteritidis	54.5	102345	4758581	99	99.15
FD01876056	Salmonella	Africa	2013	Sequenced	FAIL			Salmonella enterica		0.4				71.5
FD01876057	Salmonella	Africa	2008	Sequenced	PASS Stringent criteria	PRJEB35182	SAMEA6147311	Salmonella enterica	Enteritidis	33.6	229711	4639214	42	99.02
FD01876058	Salmonella	Africa	2009	Sequenced	PASS Stringent criteria	PRJEB35182	SAMEA6147312	Salmonella enterica	Enteritidis	56.7	305154	4718077	47	99.64
FD01876059	Salmonella	Africa	2009	Sequenced	PASS Stringent criteria	PRJEB35182	SAMEA6147313	Salmonella enterica	Enteritidis	97.8	408780	4627885	33	99.23
FD01876060	Salmonella	Africa	2011	Sequenced	PASS Stringent criteria	PRJEB35182	SAMEA6147314	Salmonella enterica	Enteritidis	36.5	305148	4686079	46	99.26
FD01876061	Salmonella	Africa	2012	Sequenced	PASS Stringent criteria	PRJEB35182	SAMEA6147315	Salmonella enterica	Enteritidis	62	164964	4736873	60	71.03
FD01876062	Salmonella	Africa	2012	Sequenced	PASS Stringent criteria	PRJEB35182	SAMEA6147316	Salmonella enterica	Enteritidis	18	38906	4612532	193	99.32
FD01876063	Salmonella	Africa	2008	Sequenced	PASS Stringent criteria	PRJEB35182	SAMEA6147317	Salmonella enterica	Enteritidis	74.6	93024	4754665	93	98.97
FD01876064	Salmonella	Africa	2013	Sequenced	PASS Stringent criteria	PRJEB35182	SAMEA6147318	Salmonella enterica	Enteritidis	40.3	45776	4608009	146	99.37
FD01876065	Salmonella	Africa	2008	Sequenced	PASS Stringent criteria	PRJEB35182	SAMEA6147319	Salmonella enterica	Enteritidis	25.3	173534	4632266	55	99.43
FD01876066	Salmonella	Africa	2009	Sequenced	PASS Stringent criteria	PRJEB35182	SAMEA6147320	Salmonella enterica	Enteritidis	27.8	221828	4655759	37	99.74
FD01876067	Salmonella	Africa	2010	Sequenced	FAIL			Salmonella enterica		0.4				64.72
FD01876068	Salmonella	Africa	2011	Sequenced	FAIL			Salmonella enterica		0.4				68.2
FD01876069	Salmonella	Africa	2012	Sequenced	PASS Stringent criteria	PRJEB35182	SAMEA6147321	Salmonella enterica	Enteritidis	70	143495	4663437	70	99.44
FD01876070	Salmonella	Africa	2012	Sequenced	PASS Stringent criteria	PRJEB35182	SAMEA6147322	Salmonella enterica	Enteritidis	63.2	125155	4652031	94	99.43
FD01876071	Salmonella	Africa	2008	Sequenced	PASS Stringent criteria	PRJEB35182	SAMEA6147323	Salmonella enterica	Enteritidis	30.4	63022	4583479	124	98.56
FD01876072	Salmonella	Africa	2006	Sequenced	PASS Stringent criteria	PRJEB35182	SAMEA6147324	Salmonella enterica	Enteritidis	31.6	106299	4643011	73	99.53
FD01876073	Salmonella	Africa	2008	Sequenced	PASS Stringent criteria	PRJEB35182	SAMEA6147325	Salmonella enterica	Enteritidis	28	106788	4582252	69	99.53
FD01876074	Salmonella	Africa	2009	Sequenced	PASS Stringent criteria	PRJEB35182	SAMEA6147326	Salmonella enterica	Enteritidis	37.2	342878	4678491	44	99.66
FD01876075	Salmonella	Africa	2010	Sequenced	PASS Stringent criteria	PRJEB35182	SAMEA6147327	Salmonella enterica	Enteritidis	55	340659	4675852	45	99.59
FD01876076	Salmonella	Africa	2011	Sequenced	PASS Stringent criteria	PRJEB35182	SAMEA6147328	Salmonella enterica	Enteritidis	22.9	97136	4610174	80	99.07
FD01876077	Salmonella	Africa	2012	Sequenced	PASS Stringent criteria	PRJEB35182	SAMEA6147329	Salmonella enterica	Enteritidis	44.2	134683	4664942	75	99.37
FD01876078	Salmonella	Africa	2012	Sequenced	FAIL			Salmonella enterica		0.2				62.07
FD01876079	Salmonella	Africa	2008	Sequenced	PASS Stringent criteria	PRJEB35182	SAMEA6147330	Salmonella enterica	Enteritidis	25.6	71857	4634446	103	98.88
FD01876080	Salmonella	Africa	2006	Sequenced	PASS Stringent criteria	PRJEB35182	SAMEA6147331	Salmonella enterica	Enteritidis	31.3	94898	4635637	83	97.64
FD01876081	Salmonella	Africa	2008	Sequenced	PASS Stringent criteria	PRJEB35182	SAMEA6147332	Salmonella enterica	Enteritidis	29.8	221747	4676028	44	99.54
FD01876082	Salmonella	Africa	2009	Sequenced	PASS Stringent criteria	PRJEB35182	SAMEA6147333	Salmonella enterica	Enteritidis	31.9	221534	4679797	56	99.57
FD01876083	Salmonella	Africa	2010	Sequenced	PASS Stringent criteria	PRJEB35182	SAMEA6147334	Salmonella enterica	Enteritidis	46	221805	4680284	49	99.61
FD01876084	Salmonella	Africa	2011	Sequenced	PASS Stringent criteria	PRJEB35182	SAMEA6147335	Salmonella enterica	Enteritidis	53.1	221801	4673429	48	99.51
FD01876085	Salmonella	Africa	2012	Sequenced	PASS Stringent criteria	PRJEB35182	SAMEA6147336	Salmonella enterica	Enteritidis	23.6	123836	4654381	61	99.19
FD01876086	Salmonella	Africa	2012	Sequenced	PASS Stringent criteria	PRJEB35182	SAMEA6147337	Salmonella enterica	Enteritidis	34.7	92934	4603272	92	99.24
FD01876087	Salmonella	Africa	2011	Sequenced	PASS Stringent criteria	PRJEB35182	SAMEA6147338	Salmonella enterica	Enteritidis	54.9	107435	4722291	96	99.39
FD01876088	Salmonella	Africa	2006	Sequenced	PASS Stringent criteria	PRJEB35182	SAMEA6147339	Salmonella enterica	Enteritidis	26.7	166553	4711275	56	96.92
FD01876089	Salmonella	Africa	2008	Sequenced	PASS Stringent criteria	PRJEB35182	SAMEA6147340	Salmonella enterica	Enteritidis	56.5	406075	4676094	43	99.75
FD01876090	Salmonella	Africa	2009	Sequenced	PASS Stringent criteria	PRJEB35182	SAMEA6147341	Salmonella enterica	Enteritidis	56	221805	4688624	49	99.78
FD01876091	Salmonella	Africa	2010	Sequenced	PASS Stringent criteria	PRJEB35182	SAMEA6147342	Salmonella enterica	Enteritidis	49.4	305454	4685642	42	99.47
FD01876092	Salmonella	Africa	2011	Sequenced	PASS Stringent criteria	PRJEB35182	SAMEA6147343	Salmonella enterica	Enteritidis	18.4	154213	4611615	51	98.96
FD01876093	Salmonella	Africa	2012	Sequenced	PASS Stringent criteria	PRJEB35182	SAMEA6147344	Salmonella enterica	Enteritidis	39.5	170988	4664853	63	99.29
FD01876094	Salmonella	Africa	2012	Sequenced	FAIL			Salmonella enterica		0.3				63.94
FD01876095	Salmonella	Africa	2011	Sequenced	PASS Stringent criteria	PRJEB35182	SAMEA6147345	Salmonella enterica	Enteritidis	75	143482	4727975	64	99.08
FD01876096	Salmonella	Africa	2006	Sequenced	PASS Stringent criteria	PRJEB35182	SAMEA6147346	Salmonella enterica	Enteritidis	50.7	221807	4673605	54	99.64
FD01876097	Salmonella	Africa	2008	Sequenced	PASS Stringent criteria	PRJEB35182	SAMEA6147347	Salmonella enterica	Enteritidis	30.7	164932	4628244	47	99.67
FD01876098	Salmonella	Africa	2009	Sequenced	PASS Stringent criteria	PRJEB35182	SAMEA6147348	Salmonella enterica	Enteritidis	28.3	221783	4679939	51	99.75
FD01876099	Salmonella	Africa	2010	Sequenced	PASS Stringent criteria	PRJEB35182	SAMEA6147349	Salmonella enterica	Enteritidis	32	221417	4675576	50	99.51
FD01876100	Salmonella	Africa	2012	Sequenced	PASS Stringent criteria	PRJEB35182	SAMEA6147350	Salmonella enterica	Enteritidis	69.9	185996	4683195	53	99.54
FD01876101	Salmonella	Africa	2012	Sequenced	PASS Stringent criteria	PRJEB35182	SAMEA6147351	Salmonella enterica	Enteritidis	39.2	185986	4665514	64	99.6
FD01876102	Salmonella	Africa	2012	Sequenced	PASS Stringent criteria	PRJEB35182	SAMEA6147352	Salmonella enterica	Enteritidis	27.7	67677	4642857	117	99.11
FD01876103	Salmonella	Africa	2012	Sequenced	RESCUE Relaxed criteria	PRJEB35182	SAMEA6147353	Salmonella enterica	Enteritidis	14.8	14575	4551822	467	98.2
FD01876104	Salmonella	Africa	2007	Sequenced	PASS Stringent criteria	PRJEB35182	SAMEA6147354	Salmonella enterica	Enteritidis	31.4	111155	4629442	89	99.57
FD01876105	Salmonella	Africa	2008	Sequenced	PASS Stringent criteria	PRJEB35182	SAMEA6147355	Salmonella enterica	Enteritidis	26.3	178010	4669546	59	99.37
FD01876106	Salmonella	Africa	2009	Sequenced	PASS Stringent criteria	PRJEB35182	SAMEA6147356	Salmonella enterica	Enteritidis	35.2	221605	4633094	45	99.66
FD01876107	Salmonella	Africa	2010	Sequenced	PASS Stringent criteria	PRJEB35182	SAMEA6147357	Salmonella enterica	Enteritidis	18.9	62873	4477935	120	98.87
FD01876108	Salmonella	Africa	2012	Sequenced	PASS Stringent criteria	PRJEB35182	SAMEA6147358	Salmonella enterica	Enteritidis	58.3	209700	4644236	56	99.57
FD01876109	Salmonella	Africa	2012	Sequenced	PASS Stringent criteria	PRJEB35182	SAMEA6147359	Salmonella enterica	Enteritidis	36.6	96206	4656001	93	99.3
FD01876110	Salmonella	Africa	2012	Sequenced	PASS Stringent criteria	PRJEB35182	SAMEA6147360	Salmonella enterica	Enteritidis	55.8	88762	4648836	96	99.74
FD01876111	Salmonella	Africa	2012	Sequenced	PASS Stringent criteria	PRJEB35182	SAMEA6147361	Salmonella enterica	Enteritidis	17.3	23464	4563921	304	99.18
FD01876112	Salmonella	Africa	2007	Sequenced	PASS Stringent criteria	PRJEB35182	SAMEA6147362	Salmonella enterica	Enteritidis	30.4	111763	4645597	80	99.81
FD01876113	Salmonella	Africa	2008	Sequenced	PASS Stringent criteria	PRJEB35182	SAMEA6147363	Salmonella enterica	Enteritidis	29.6	125198	4620758	69	99.5
FD01876114	Salmonella	Africa	2009	Sequenced	PASS Stringent criteria	PRJEB35182	SAMEA6147364	Salmonella enterica	Enteritidis	48.9	221779	4671823	57	99.8
FD01876115	Salmonella	Africa	2010	Sequenced	PASS Stringent criteria	PRJEB35182	SAMEA6147365	Salmonella enterica	Enteritidis	38.2	185995	4669727	57	98.06
FD01876116	Salmonella	Africa	2012	Sequenced	PASS Stringent criteria	PRJEB35182	SAMEA6147366	Salmonella enterica	Enteritidis	34.5	160538	4676597	67	98.39
FD01876117	Salmonella	Africa	2012	Sequenced	PASS Stringent criteria	PRJEB35182	SAMEA6147367	Salmonella enterica	Enteritidis	37.4	87115	4633185	101	99.62
FD01876118	Salmonella	Africa	2012	Sequenced	PASS Stringent criteria	PRJEB35182	SAMEA6147368	Salmonella enterica	Enteritidis	19.5	34435	4580465	239	99.49
FD01876119	Salmonella	Africa	2006	Sequenced	PASS Stringent criteria	PRJEB35182	SAMEA6147369	Salmonella enterica	Typhimurium	28.5	60786	4911035	239	99.63
FD01876120	Salmonella	Africa	2006	Sequenced	PASS Stringent criteria	PRJEB35182	SAMEA6147370	Salmonella enterica	Virchow	39	73667	4879277	210	99.78
FD01876121	Salmonella	Africa	2005	Sequenced	FAIL			Salmonella enterica		13.3	7927	4556610	853	98.92
FD01876122	Salmonella	Africa	2005	Sequenced	PASS Stringent criteria	PRJEB35182	SAMEA6147371	Salmonella enterica	Typhimurium	115.5	150137	4921813	90	99.61
FD01876123	Salmonella	Africa	2006	Sequenced	PASS Stringent criteria	PRJEB35182	SAMEA6147372	Salmonella enterica	Typhimurium	36.2	160954	4885430	123	99.45
FD01876124	Salmonella	Africa	2007	Sequenced	RESCUE Relaxed criteria	PRJEB35182	SAMEA6147373	Salmonella enterica	Brunei	35.7	13330	5137525	1718	98.62
FD01876125	Salmonella	Africa	2007	Sequenced	PASS Stringent criteria	PRJEB35182	SAMEA6147374	Salmonella enterica	Typhimurium	34.3	81335	4906938	132	99.78
FD01876126	Salmonella	Africa	2007	Sequenced	PASS Stringent criteria	PRJEB35182	SAMEA6147375	Salmonella enterica	Typhimurium	36.1	61524	5130391	211	99.68
FD01876127	Salmonella	Africa	2006	Sequenced	PASS Stringent criteria	PRJEB35182	SAMEA6147376	Salmonella enterica	Typhimurium	62.7	115030	4930634	134	98.62
FD01876128	Salmonella	Africa	2006	Sequenced	PASS Stringent criteria	PRJEB35182	SAMEA6147377	Salmonella enterica	Typhimurium	34.8	130052	4990473	78	97.34
FD01876129	Salmonella	Africa	2005	Sequenced	PASS Stringent criteria	PRJEB35182	SAMEA6147378	Salmonella enterica	Virchow	29.7	198843	4673162	78	99.5
FD01876130	Salmonella	Africa	2006	Sequenced	PASS Stringent criteria	PRJEB35182	SAMEA6147379	Salmonella enterica	Typhimurium	23.1	125063	4917519	91	99.38
FD01876131	Salmonella	Africa	2006	Sequenced	PASS Stringent criteria	PRJEB35182	SAMEA6147380	Salmonella enterica	Typhimurium	37.5	145383	4879361	152	98.66
FD01876132	Salmonella	Africa	2007	Sequenced	RESCUE Relaxed criteria	PRJEB35182	SAMEA6147381	Salmonella enterica	Paratyphi B var. Java	27	25551	5105294	839	99.37
FD01876133	Salmonella	Africa	2005	Sequenced	FAIL			Salmonella enterica		8.9	4524	4136400	1169	99.76
FD01876134	Salmonella	Africa	2007	Sequenced	PASS Stringent criteria	PRJEB35182	SAMEA6147382	Salmonella enterica	Enteritidis	32.7	64444	4815697	231	98.58
FD01876135	Salmonella	Africa	2006	Sequenced	FAIL			Salmonella enterica		19.8	3302	3267159	1182	97.33
FD01876136	Salmonella	Africa	2006	Sequenced	PASS Stringent criteria	PRJEB35182	SAMEA6147383	Salmonella enterica	Typhimurium	66.2	77558	4767556	284	99.53
FD01876137	Salmonella	Africa	2005	Sequenced	RESCUE Relaxed criteria	PRJEB35182	SAMEA6147384	Salmonella enterica	Typhimurium	41.2	27833	5010791	829	99.38
FD01876138	Salmonella	Africa	2006	Sequenced	PASS Stringent criteria	PRJEB35182	SAMEA6147385	Salmonella enterica	Virchow	108.3	397151	4691992	51	98.86
FD01876139	Salmonella	Africa	2006	Sequenced	PASS Stringent criteria	PRJEB35182	SAMEA6147386	Salmonella enterica	Typhimurium	21.5	172154	4916770	78	99.15
FD01876140	Salmonella	Africa	2005	Sequenced	PASS Stringent criteria	PRJEB35182	SAMEA6147387	Salmonella enterica	Typhimurium	145.5	182682	4920196	93	99.64
FD01876141	Salmonella	Africa	2007	Sequenced	PASS Stringent criteria	PRJEB35182	SAMEA6147388	Salmonella enterica	Typhimurium	61.5	121753	4922397	120	99.13
FD01876142	Salmonella	Africa	2007	Sequenced	RESCUE Relaxed criteria	PRJEB35182	SAMEA6147389	Salmonella enterica	Rissen	31.6	20051	5214596	938	99.24
FD01876143	Salmonella	Africa	2006	Sequenced	PASS Stringent criteria	PRJEB35182	SAMEA6147390	Salmonella enterica	Typhimurium	36.5	89894	4917137	186	99.3
FD01876144	Salmonella	Africa	2006	Sequenced	RESCUE Relaxed criteria	PRJEB35182	SAMEA6147391	Salmonella enterica	Typhimurium	37.4	43691	4636756	618	99.72
FD01876145	Salmonella	Africa	2005	Sequenced	PASS Stringent criteria	PRJEB35182	SAMEA6147392	Salmonella enterica	Typhimurium	76.7	270571	4934283	84	99.47
FD01876146	Salmonella	Africa	2006	Sequenced	PASS Stringent criteria	PRJEB35182	SAMEA6147393	Salmonella enterica	Typhimurium	34.1	149175	5103850	117	96.34
FD01876147	Salmonella	Africa	2006	Sequenced	PASS Stringent criteria	PRJEB35182	SAMEA6147394	Salmonella enterica	Typhimurium	26.8	41278	5010710	545	99.66
FD01876148	Salmonella	Africa	2007	Sequenced	RESCUE Relaxed criteria	PRJEB35182	SAMEA6147395	Salmonella enterica	Typhimurium	46.6	27483	5095738	737	99.45
FD01876149	Salmonella	Africa	2006	Sequenced	PASS Stringent criteria	PRJEB35182	SAMEA6147396	Salmonella enterica	Typhimurium	29.4	172848	5002244	80	97.78
FD01876150	Salmonella	Africa	2007	Sequenced	PASS Stringent criteria	PRJEB35182	SAMEA6147397	Salmonella enterica	Rissen	26.2	113429	4878095	78	98.21
FD01876151	Salmonella	Africa	2006	Sequenced	PASS Stringent criteria	PRJEB35182	SAMEA6147398	Salmonella enterica	Typhimurium	33.8	120599	4908177	125	99.28
FD01876152	Salmonella	Africa	2006	Sequenced	RESCUE Relaxed criteria	PRJEB35182	SAMEA6147399	Salmonella enterica	Typhimurium	32.4	20160	5391319	1070	98.12
FD01876153	Salmonella	Africa	2005	Sequenced	PASS Stringent criteria	PRJEB35182	SAMEA6147400	Salmonella enterica	Paratyphi B var. Java	40.8	180745	4778947	110	99.19
FD01876154	Salmonella	Africa	2006	Sequenced	PASS Stringent criteria	PRJEB35182	SAMEA6147401	Salmonella enterica	Typhimurium	85.3	178654	4941931	110	99.22
FD01876155	Salmonella	Africa	2005	Sequenced	RESCUE Relaxed criteria	PRJEB35182	SAMEA6147402	Salmonella enterica	Typhimurium	37.7	13417	5146302	1869	98.8
FD01876156	Salmonella	Africa	2007	Sequenced	FAIL			Salmonella enterica		18.6	5816	4303353	1049	99.81
FD01876157	Salmonella	Africa	2006	Sequenced	PASS Stringent criteria	PRJEB35182	SAMEA6147403	Salmonella enterica	Typhimurium	26.6	42736	4851628	226	99.85
FD01876158	Salmonella	Africa	2007	Sequenced	PASS Stringent criteria	PRJEB35182	SAMEA6147404	Salmonella enterica	Rissen	21.1	49639	5031512	260	99.3
FD01876159	Salmonella	Africa	2006	Sequenced	PASS Stringent criteria	PRJEB35182	SAMEA6147405	Salmonella enterica	Typhimurium	24.6	76732	5106449	195	98.98
FD01876160	Salmonella	Africa	2006	Sequenced	PASS Stringent criteria	PRJEB35182	SAMEA6147406	Salmonella enterica	Typhimurium	32	129884	4901013	80	99.62
FD01876161	Salmonella	Africa	2005	Sequenced	PASS Stringent criteria	PRJEB35182	SAMEA6147407	Salmonella enterica		19.4	52415	4766761	218	99.57
FD01876162	Salmonella	Africa	2006	Sequenced	PASS Stringent criteria	PRJEB35182	SAMEA6147408	Salmonella enterica	Typhimurium	30.3	149593	4915546	71	99.68
FD01876163	Salmonella	Africa	2006	Sequenced	PASS Stringent criteria	PRJEB35182	SAMEA6147409	Salmonella enterica	Typhimurium	66.1	80059	4858075	269	99.47
FD01876164	Salmonella	Africa	2007	Sequenced	PASS Stringent criteria	PRJEB35182	SAMEA6147410	Salmonella enterica	Typhimurium	25.3	97105	4876803	108	99.5
FD01876165	Salmonella	Africa	2005	Sequenced	PASS Stringent criteria	PRJEB35182	SAMEA6147411	Salmonella enterica	Typhimurium	23.3	111996	4887231	111	99.81
FD01876166	Salmonella	Africa	2007	Sequenced	RESCUE Relaxed criteria	PRJEB35182	SAMEA6147412	Salmonella enterica	Enteritidis	45.3	19553	5112663	993	99.06
FD01876167	Salmonella	Africa	2006	Sequenced	RESCUE Relaxed criteria	PRJEB35182	SAMEA6147413	Salmonella enterica	Typhimurium	50.7	22262	5069116	836	98.9
FD01876168	Salmonella	Africa	2006	Sequenced	RESCUE Relaxed criteria	PRJEB35182	SAMEA6147414	Salmonella enterica	Farmsen	37.7	15322	5127298	1117	99.26
FD01876169	Salmonella	Africa	2005	Sequenced	PASS Stringent criteria	PRJEB35182	SAMEA6147415	Salmonella enterica	Typhimurium	41.1	51647	4903302	457	99.49
FD01876170	Salmonella	Africa	2006	Sequenced	PASS Stringent criteria	PRJEB35182	SAMEA6147416	Salmonella enterica	Typhimurium	42	147490	4911670	74	99.84
FD01876171	Salmonella	Africa	2006	Sequenced	RESCUE Relaxed criteria	PRJEB35182	SAMEA6147417	Salmonella enterica	Typhimurium	80.2	27419	5036593	852	99.76
FD01876172	Salmonella	Africa	2007	Sequenced	RESCUE Relaxed criteria	PRJEB35182	SAMEA6147419	Salmonella enterica	Typhimurium	44.7	25998	5054735	812	99.44
FD01876173	Salmonella	Africa	2007	Sequenced	PASS Stringent criteria	PRJEB35182	SAMEA6147420	Salmonella enterica	Enteritidis	24.8	119433	4717768	60	98.21
FD01876174	Salmonella	Africa	2007	Sequenced	PASS Stringent criteria	PRJEB35182	SAMEA6147421	Salmonella enterica	Typhimurium	43.3	149181	4904899	93	98.11
FD01876175	Salmonella	Africa	2006	Sequenced	PASS Stringent criteria	PRJEB35182	SAMEA6147422	Salmonella enterica	Newport	19.9	117064	4614764	80	98.73
FD01876176	Salmonella	Africa	2006	Sequenced	RESCUE Relaxed criteria	PRJEB35182	SAMEA6147423	Salmonella enterica	Typhimurium	59.1	25160	5100189	797	98.43
FD01876177	Salmonella	Africa	2005	Sequenced	RESCUE Relaxed criteria	PRJEB35182	SAMEA6147424	Salmonella enterica	Paratyphi B var. Java	34.4	21507	5053389	925	98.61
FD01876178	Salmonella	Africa	2006	Sequenced	PASS Stringent criteria	PRJEB35182	SAMEA6147425	Salmonella enterica	Paratyphi B var. Java	17.1	47633	5013125	252	99.77
FD01876179	Salmonella	Africa	2006	Sequenced	RESCUE Relaxed criteria	PRJEB35182	SAMEA6147426	Salmonella enterica	Virchow	45.1	22262	5121980	874	99.66
FD01876180	Salmonella	Africa	2005	Sequenced	PASS Stringent criteria	PRJEB35182	SAMEA6147427	Salmonella enterica	Typhimurium	18.3	54819	5070718	268	99.14
FD01876181	Salmonella	Africa	2007	Sequenced	PASS Stringent criteria	PRJEB35182	SAMEA6147428	Salmonella enterica	Typhimurium	76.6	121900	5117325	145	98.34
FD01876182	Salmonella	Africa	2007	Sequenced	PASS Stringent criteria	PRJEB35182	SAMEA6147429	Salmonella enterica	Havana	168.7	103001	5169707	134	99.38
FD01876183	Salmonella	Africa	2006	Sequenced	RESCUE Relaxed criteria	PRJEB35182	SAMEA6147430	Salmonella enterica		27.2	18940	4647820	1146	99.77
FD01876184	Salmonella	Africa	2006	Sequenced	PASS Stringent criteria	PRJEB35182	SAMEA6147431	Salmonella enterica	Typhimurium	76	52229	5054941	207	98.45
FD01876185	Salmonella	Africa	2005	Sequenced	RESCUE Relaxed criteria	PRJEB35182	SAMEA6147432	Salmonella enterica	Typhimurium	61.4	36043	4943880	611	99.76
FD01876186	Salmonella	Africa	2006	Sequenced	PASS Stringent criteria	PRJEB35182	SAMEA6147433	Salmonella enterica	Typhimurium	37.2	73638	4981442	272	98.93
FD01876187	Salmonella	Africa	2006	Sequenced	RESCUE Relaxed criteria	PRJEB35182	SAMEA6147434	Salmonella enterica	Paratyphi B	46.6	22155	5100451	934	99.6
FD01876188	Salmonella	Africa	2007	Sequenced	PASS Stringent criteria	PRJEB35182	SAMEA6147435	Salmonella enterica	Paratyphi B var. Java	32.6	113528	4811493	118	98.64
FD01876189	Salmonella	Africa	2007	Sequenced	PASS Stringent criteria	PRJEB35182	SAMEA6147436	Salmonella enterica	Enteritidis	42.7	69664	4939730	183	98.15
FD01876190	Salmonella	Africa	2007	Sequenced	PASS Stringent criteria	PRJEB35182	SAMEA6147437	Salmonella enterica	Typhimurium	31.8	83745	4901636	117	99.74
FD01876191	Salmonella	Africa	2006	Sequenced	RESCUE Relaxed criteria	PRJEB35182	SAMEA6147438	Salmonella enterica	Enteritidis	37.4	31677	4673956	685	99.24
FD01876192	Salmonella	Africa	2006	Sequenced	PASS Stringent criteria	PRJEB35182	SAMEA6147439	Salmonella enterica	Typhimurium	36.1	65678	4960961	297	99.72
FD01876193	Salmonella	Africa	2005	Sequenced	PASS Stringent criteria	PRJEB35182	SAMEA6147440	Salmonella enterica	Typhimurium	43.7	147502	4917577	127	99.1
FD01876194	Salmonella	Africa	2006	Sequenced	RESCUE Relaxed criteria	PRJEB35182	SAMEA6147441	Salmonella enterica		33.8	16740	4287391	812	99.83
FD01876195	Salmonella	Africa	2005	Sequenced	RESCUE Relaxed criteria	PRJEB35182	SAMEA6147442	Salmonella enterica	Typhimurium	46	18664	4785348	880	99.78
FD01876196	Salmonella	Africa	2007	Sequenced	RESCUE Relaxed criteria	PRJEB35182	SAMEA6147443	Salmonella enterica		23.1	31995	4642062	615	99.56
FD01876197	Salmonella	Africa	2007	Sequenced	PASS Stringent criteria	PRJEB35182	SAMEA6147444	Salmonella enterica	Enteritidis	30.9	27334	4586054	305	99.76
FD01876198	Salmonella	Africa	2007	Sequenced	FAIL			Salmonella enterica		11.2	8908	4399976	725	99.79
FD01876199	Salmonella	Africa	2006	Sequenced	PASS Stringent criteria	PRJEB35182	SAMEA6147445	Salmonella enterica	Typhimurium	19.4	76723	4786239	173	98.88
FD01876200	Salmonella	Africa	2006	Sequenced	RESCUE Relaxed criteria	PRJEB35182	SAMEA6147446	Salmonella enterica	Typhimurium	48.8	21840	5042686	882	98.9
FD01876201	Salmonella	Africa	2005	Sequenced	PASS Stringent criteria	PRJEB35182	SAMEA6147447	Salmonella enterica		23.5	65733	4759231	286	99.84
FD01876202	Salmonella	Africa	2007	Sequenced	RESCUE Relaxed criteria	PRJEB35182	SAMEA6147448	Salmonella enterica	Typhimurium	52.2	25626	5010324	877	98.8
FD01876203	Salmonella	Africa	2007	Sequenced	PASS Stringent criteria	PRJEB35182	SAMEA6147449	Salmonella enterica	Typhimurium	31.4	126563	4861218	136	99.86
FD01876204	Salmonella	Africa	2007	Sequenced	PASS Stringent criteria	PRJEB35182	SAMEA6147450	Salmonella enterica	Typhimurium	47.8	132831	4930584	131	99.73
FD01876205	Salmonella	Africa	2007	Sequenced	PASS Stringent criteria	PRJEB35182	SAMEA6147451	Salmonella enterica	Enteritidis	82.7	142726	4677246	65	99.64
FD01876206	Salmonella	Africa	2007	Sequenced	RESCUE Relaxed criteria	PRJEB35182	SAMEA6147452	Salmonella enterica	Enteritidis	13.9	14698	4745273	586	99.58
FD01876207	Salmonella	Africa	2006	Sequenced	PASS Stringent criteria	PRJEB35182	SAMEA6147453	Salmonella enterica	Typhimurium	50.2	41231	4866435	308	99.77
FD01876208	Salmonella	Africa	2005	Sequenced	PASS Stringent criteria	PRJEB35182	SAMEA6147454	Salmonella enterica	Typhimurium	37	56542	4832824	164	99.67
FD01876209	Salmonella	Africa	2005	Sequenced	RESCUE Relaxed criteria	PRJEB35182	SAMEA6147455	Salmonella enterica	Augustenborg	51.9	21662	4993445	931	99.56
FD01876210	Salmonella	Africa	2006	Sequenced	PASS Stringent criteria	PRJEB35182	SAMEA6147456	Salmonella enterica	Agona	39.1	181095	4908823	102	98.1
FD01876211	Salmonella	Africa	2007	Sequenced	PASS Stringent criteria	PRJEB35182	SAMEA6147457	Salmonella enterica	Typhimurium	27.2	51350	4965647	388	99.84
FD01876212	Salmonella	Africa	2007	Sequenced	RESCUE Relaxed criteria	PRJEB35182	SAMEA6147458	Salmonella enterica		25.4	21848	4809537	931	99.66
FD01876213	Salmonella	Africa	2007	Sequenced	PASS Stringent criteria	PRJEB35182	SAMEA6147459	Salmonella enterica	Typhimurium	31	101889	4856883	103	99.77
FD01876214	Salmonella	Africa	2007	Sequenced	PASS Stringent criteria	PRJEB35182	SAMEA6147460	Salmonella enterica	Typhimurium	33.9	47482	4867640	203	99.85
FD01876215	Salmonella	Africa	2008	Sequenced	PASS Stringent criteria	PRJEB35182	SAMEA6147461	Salmonella enterica	Brandenburg	99.2	91053	4567472	108	98.95
FD01876216	Salmonella	Africa	2008	Sequenced	PASS Stringent criteria	PRJEB35182	SAMEA6147462	Salmonella enterica	Virchow	23.8	69830	4592913	135	99.27
FD01876217	Salmonella	Africa	2008	Sequenced	FAIL			Salmonella enterica		2.7	1425	828946	570	98.56
FD01876218	Salmonella	Africa	2008	Sequenced	PASS Stringent criteria	PRJEB35182	SAMEA6147463	Salmonella enterica	Typhimurium	29.6	56504	4890180	168	97.34
FD01876219	Salmonella	Africa	2009	Sequenced	PASS Stringent criteria	PRJEB35182	SAMEA6147464	Salmonella enterica	Typhimurium	170.1	182704	4927736	88	99.6
FD01876220	Salmonella	Africa	2009	Sequenced	PASS Stringent criteria	PRJEB35182	SAMEA6147465	Salmonella enterica	Enteritidis	16.8	46940	4782425	182	94.83
FD01876221	Salmonella	Africa	2009	Sequenced	PASS Stringent criteria	PRJEB35182	SAMEA6147466	Salmonella enterica	Typhimurium	42	53437	4853525	174	98.52
FD01876222	Salmonella	Africa	2009	Sequenced	PASS Stringent criteria	PRJEB35182	SAMEA6147467	Salmonella enterica	Virchow	17.7	22993	4548597	313	97.54
FD01876223	Salmonella	Africa	2008	Sequenced	PASS Stringent criteria	PRJEB35182	SAMEA6147468	Salmonella enterica	Stanleyville	20.4	21819	4616919	384	97.14
FD01876224	Salmonella	Africa	2008	Sequenced	PASS Stringent criteria	PRJEB35182	SAMEA6147469	Salmonella enterica	Typhimurium	62.4	74809	4779598	159	99.35
FD01876225	Salmonella	Africa	2008	Sequenced	PASS Stringent criteria	PRJEB35182	SAMEA6147470	Salmonella enterica	Typhimurium	262.9	172982	4930167	90	99.48
FD01876226	Salmonella	Africa	2008	Sequenced	PASS Stringent criteria	PRJEB35182	SAMEA6147471	Salmonella enterica	Heidelberg	83.2	236149	4694929	58	99.57
FD01876227	Salmonella	Africa	2009	Sequenced	PASS Stringent criteria	PRJEB35182	SAMEA6147472	Salmonella enterica	Typhimurium	67.1	149183	4913820	117	99.35
FD01876228	Salmonella	Africa	2009	Sequenced	PASS Stringent criteria	PRJEB35182	SAMEA6147473	Salmonella enterica	Newport	217.5	197983	4637804	52	99.27
FD01876229	Salmonella	Africa	2009	Sequenced	PASS Stringent criteria	PRJEB35182	SAMEA6147474	Salmonella enterica	Enteritidis	146.7	153019	4666477	66	99.59
FD01876230	Salmonella	Africa	2009	Sequenced	PASS Stringent criteria	PRJEB35182	SAMEA6147475	Salmonella enterica	Typhimurium	145.7	120722	4901504	123	99.42
FD01876231	Salmonella	Africa	2008	Sequenced	PASS Stringent criteria	PRJEB35182	SAMEA6147476	Salmonella enterica	Typhimurium	41.9	107891	4891562	136	99.14
FD01876232	Salmonella	Africa	2008	Sequenced	PASS Stringent criteria	PRJEB35182	SAMEA6147477	Salmonella enterica	Typhimurium	32.3	69172	4882226	156	99.23
FD01876233	Salmonella	Africa	2008	Sequenced	PASS Stringent criteria	PRJEB35182	SAMEA6147478	Salmonella enterica	Typhimurium	26.3	74959	4883847	150	98.66
FD01876234	Salmonella	Africa	2008	Sequenced	PASS Stringent criteria	PRJEB35182	SAMEA6147479	Salmonella enterica	Typhimurium	32.7	102075	4897471	109	99.67
FD01876235	Salmonella	Africa	2009	Sequenced	PASS Stringent criteria	PRJEB35182	SAMEA6147480	Salmonella enterica	Virchow	72.8	116047	4628043	78	99.5
FD01876236	Salmonella	Africa	2009	Sequenced	PASS Stringent criteria	PRJEB35182	SAMEA6147481	Salmonella enterica	Breda	67.7	126763	4527582	81	99.07
FD01876237	Salmonella	Africa	2009	Sequenced	PASS Stringent criteria	PRJEB35182	SAMEA6147482	Salmonella enterica	Uganda	20.7	45066	4551665	185	99.1
FD01876238	Salmonella	Africa	2009	Sequenced	PASS Stringent criteria	PRJEB35182	SAMEA6147483	Salmonella enterica	Typhimurium	26.4	30931	4837874	294	99.4
FD01876239	Salmonella	Africa	2008	Sequenced	PASS Stringent criteria	PRJEB35182	SAMEA6147484	Salmonella enterica	Breda	106.7	82687	4534191	91	99.67
FD01876240	Salmonella	Africa	2008	Sequenced	PASS Stringent criteria	PRJEB35182	SAMEA6147485	Salmonella enterica	Typhimurium	28	65844	4866354	129	97.79
FD01876241	Salmonella	Africa	2008	Sequenced	PASS Stringent criteria	PRJEB35182	SAMEA6147486	Salmonella enterica	Typhimurium	150.2	175351	4936051	85	99.43
FD01876242	Salmonella	Africa	2008	Sequenced	PASS Stringent criteria	PRJEB35182	SAMEA6147487	Salmonella enterica	Typhimurium	75	172799	4926254	88	99.37
FD01876243	Salmonella	Africa	2009	Sequenced	PASS Stringent criteria	PRJEB35182	SAMEA6147488	Salmonella enterica	Typhimurium	146.1	182703	4887795	85	99.45
FD01876244	Salmonella	Africa	2008	Sequenced	FAIL			Salmonella enterica		3.6	1540	1096913	706	98.86
FD01876245	Salmonella	Africa	2009	Sequenced	PASS Stringent criteria	PRJEB35182	SAMEA6147489	Salmonella enterica	Typhimurium	165.3	167284	4925885	100	99.38
FD01876246	Salmonella	Africa	2009	Sequenced	PASS Stringent criteria	PRJEB35182	SAMEA6147490	Salmonella enterica	Enteritidis	42.1	77380	4637503	119	99.33
FD01876247	Salmonella	Africa	2009	Sequenced	PASS Stringent criteria	PRJEB35182	SAMEA6147491	Salmonella enterica	Stanleyville	37.3	56107	5148252	186	97.63
FD01876248	Salmonella	Africa	2008	Sequenced	PASS Stringent criteria	PRJEB35182	SAMEA6147492	Salmonella enterica	Virchow	205.3	195122	4632828	67	99.35
FD01876249	Salmonella	Africa	2008	Sequenced	PASS Stringent criteria	PRJEB35182	SAMEA6147493	Salmonella enterica	Typhimurium	112.4	150184	4927499	102	99.31
FD01876250	Salmonella	Africa	2008	Sequenced	PASS Stringent criteria	PRJEB35182	SAMEA6147494	Salmonella enterica	Typhimurium	100.4	149303	4918796	87	99.22
FD01876251	Salmonella	Africa	2009	Sequenced	PASS Stringent criteria	PRJEB35182	SAMEA6147495	Salmonella enterica	Bovismorbificans	72.7	193493	4875938	62	98.19
FD01876252	Salmonella	Africa	2008	Sequenced	PASS Stringent criteria	PRJEB35182	SAMEA6147496	Salmonella enterica	Enteritidis	36.6	56166	4786661	187	94.5
FD01876253	Salmonella	Africa	2009	Sequenced	PASS Stringent criteria	PRJEB35182	SAMEA6147497	Salmonella enterica	Typhimurium	17.9	24782	4899128	356	97.72
FD01876254	Salmonella	Africa	2009	Sequenced	PASS Stringent criteria	PRJEB35182	SAMEA6147498	Salmonella enterica	Aberdeen	78.1	61199	4518763	145	99.22
FD01876255	Salmonella	Africa	2009	Sequenced	FAIL			Salmonella enterica		1	1797	6586	4	97.3
FD01876256	Salmonella	Africa	2008	Sequenced	PASS Stringent criteria	PRJEB35182	SAMEA6147499	Salmonella enterica	Breda	161	176166	4587555	61	99.61
FD01876257	Salmonella	Africa	2008	Sequenced	PASS Stringent criteria	PRJEB35182	SAMEA6147500	Salmonella enterica	Typhimurium	86.9	63676	4825243	177	99.36
FD01876258	Salmonella	Africa	2008	Sequenced	PASS Stringent criteria	PRJEB35182	SAMEA6147501	Salmonella enterica	Typhimurium	95.9	182551	4916321	89	99.56
FD01876259	Salmonella	Africa	2009	Sequenced	PASS Stringent criteria	PRJEB35182	SAMEA6147502	Salmonella enterica	Typhimurium	34.7	44852	4864490	225	95.95
FD01876260	Salmonella	Africa	2008	Sequenced	PASS Stringent criteria	PRJEB35182	SAMEA6147503	Salmonella enterica	Newport	268.3	203387	4620884	51	99.35
FD01876261	Salmonella	Africa	2009	Sequenced	PASS Stringent criteria	PRJEB35182	SAMEA6147504	Salmonella enterica	Typhimurium	87.5	90350	4895787	139	99.22
FD01876262	Salmonella	Africa	2009	Sequenced	PASS Stringent criteria	PRJEB35182	SAMEA6147505	Salmonella enterica	Typhimurium	126.9	78135	4786748	153	99.39
FD01876263	Salmonella	Africa	2009	Sequenced	PASS Stringent criteria	PRJEB35182	SAMEA6147506	Salmonella enterica	Typhimurium	116.3	101968	4908798	125	99.27
FD01876264	Salmonella	Africa	2008	Sequenced	PASS Stringent criteria	PRJEB35182	SAMEA6147507	Salmonella enterica	Typhimurium	104.9	115965	4916803	105	99.41
FD01876265	Salmonella	Africa	2008	Sequenced	PASS Stringent criteria	PRJEB35182	SAMEA6147508	Salmonella enterica	Typhimurium	91.8	120726	4914022	126	98.82
FD01876266	Salmonella	Africa	2008	Sequenced	PASS Stringent criteria	PRJEB35182	SAMEA6147509	Salmonella enterica	Typhimurium	37.1	68285	4882962	140	99.66
FD01876267	Salmonella	Africa	2009	Sequenced	FAIL			Salmonella enterica		8.5	3646	4019286	1351	94.81
FD01876268	Salmonella	Africa	2009	Sequenced	PASS Stringent criteria	PRJEB35182	SAMEA6147510	Salmonella enterica	Heidelberg	97.5	48877	4631450	243	99.03
FD01876269	Salmonella	Africa	2009	Sequenced	FAIL			Salmonella enterica		1.2	1505	18964	12	58.28
FD01876270	Salmonella	Africa	2009	Sequenced	PASS Stringent criteria	PRJEB35182	SAMEA6147511	Salmonella enterica	Kenya	83.2	45749	4512523	194	98.72
FD01876271	Salmonella	Africa	2008	Sequenced	PASS Stringent criteria	PRJEB35182	SAMEA6147512	Salmonella enterica	Typhimurium	143.5	105832	4894182	134	99.3
FD01876272	Salmonella	Africa	2008	Sequenced	PASS Stringent criteria	PRJEB35182	SAMEA6147513	Salmonella enterica	Typhimurium	26.4	45725	4860852	211	98.91
FD01876273	Salmonella	Africa	2008	Sequenced	PASS Stringent criteria	PRJEB35182	SAMEA6147514	Salmonella enterica	Typhimurium	102.7	150215	4930953	99	99.08
FD01876274	Salmonella	Africa	2008	Sequenced	PASS Stringent criteria	PRJEB35182	SAMEA6147515	Salmonella enterica	Typhimurium	28	37568	4817950	244	99.64
FD01876275	Salmonella	Africa	2009	Sequenced	PASS Stringent criteria	PRJEB35182	SAMEA6147516	Salmonella enterica	Typhimurium	34.2	112420	4927448	117	99
FD01876276	Salmonella	Africa	2009	Sequenced	PASS Stringent criteria	PRJEB35182	SAMEA6147517	Salmonella enterica	Typhimurium	65.6	74242	4826700	133	99.31
FD01876277	Salmonella	Africa	2009	Sequenced	PASS Stringent criteria	PRJEB35182	SAMEA6147518	Salmonella enterica	Breda	193.9	179879	4590794	61	99.43
FD01876278	Salmonella	Africa	2009	Sequenced	PASS Stringent criteria	PRJEB35182	SAMEA6147519	Salmonella enterica	Aberdeen	35.5	33722	4582719	259	99.76
FD01876279	Salmonella	Africa	2008	Sequenced	PASS Stringent criteria	PRJEB35182	SAMEA6147520	Salmonella enterica	Typhimurium	22.4	56544	4853823	174	99.03
FD01876280	Salmonella	Africa	2008	Sequenced	PASS Stringent criteria	PRJEB35182	SAMEA6147521	Salmonella enterica	Typhimurium	27.1	75336	4866265	142	97.87
FD01876281	Salmonella	Africa	2008	Sequenced	PASS Stringent criteria	PRJEB35182	SAMEA6147522	Salmonella enterica	Typhimurium	58.9	118162	4913056	119	99.48
FD01876282	Salmonella	Africa	2008	Sequenced	PASS Stringent criteria	PRJEB35182	SAMEA6147523	Salmonella enterica	Typhimurium	24.5	81331	4870042	132	98.57
FD01876283	Salmonella	Africa	2009	Sequenced	PASS Stringent criteria	PRJEB35182	SAMEA6147524	Salmonella enterica	Breda	41.2	43951	4539119	185	98.53
FD01876284	Salmonella	Africa	2009	Sequenced	PASS Stringent criteria	PRJEB35182	SAMEA6147525	Salmonella enterica	Typhimurium	28	53163	4829068	190	99.54
FD01876285	Salmonella	Africa	2009	Sequenced	PASS Stringent criteria	PRJEB35182	SAMEA6147526	Salmonella enterica	Bovismorbificans	21.3	21984	4822005	370	95.56
FD01876286	Salmonella	Africa	2009	Sequenced	PASS Stringent criteria	PRJEB35182	SAMEA6147527	Salmonella enterica	Enteritidis	68	71804	4797471	142	95.8
FD01876287	Salmonella	Africa	2008	Sequenced	PASS Stringent criteria	PRJEB35182	SAMEA6147528	Salmonella enterica	Typhimurium	37.3	48726	4864494	171	99.18
FD01876288	Salmonella	Africa	2008	Sequenced	PASS Stringent criteria	PRJEB35182	SAMEA6147529	Salmonella enterica	Typhimurium	307.7	222404	4919824	92	99.34
FD01876289	Salmonella	Africa	2008	Sequenced	PASS Stringent criteria	PRJEB35182	SAMEA6147530	Salmonella enterica	Typhimurium	136.2	222404	4926248	86	98.36
FD01876290	Salmonella	Africa	2008	Sequenced	PASS Stringent criteria	PRJEB35182	SAMEA6147531	Salmonella enterica	Typhimurium	54.6	70169	4886042	152	98.75
FD01876291	Salmonella	Africa	2009	Sequenced	PASS Stringent criteria	PRJEB35182	SAMEA6147532	Salmonella enterica	Typhimurium	135	126710	4906231	91	99.07
FD01876292	Salmonella	Africa	2009	Sequenced	PASS Stringent criteria	PRJEB35182	SAMEA6147533	Salmonella enterica	Typhimurium	35.5	46793	4860558	203	99.41
FD01876293	Salmonella	Africa	2009	Sequenced	PASS Stringent criteria	PRJEB35182	SAMEA6147534	Salmonella enterica	Typhimurium	32.1	41138	4839252	264	98.33
FD01876294	Salmonella	Africa	2009	Sequenced	PASS Stringent criteria	PRJEB35182	SAMEA6147535	Salmonella enterica	Typhimurium	19.3	27917	4816858	323	99.74
FD01876295	Salmonella	Africa	2008	Sequenced	PASS Stringent criteria	PRJEB35182	SAMEA6147536	Salmonella enterica	Typhimurium	159.2	115016	4932665	123	98.94
FD01876296	Salmonella	Africa	2008	Sequenced	PASS Stringent criteria	PRJEB35182	SAMEA6147537	Salmonella enterica	Typhimurium	34.3	53510	4877627	186	99.69
FD01876297	Salmonella	Africa	2008	Sequenced	PASS Stringent criteria	PRJEB35182	SAMEA6147538	Salmonella enterica	Typhimurium	29.4	43152	4859707	210	99.69
FD01876298	Salmonella	Africa	2008	Sequenced	PASS Stringent criteria	PRJEB35182	SAMEA6147539	Salmonella enterica	Typhimurium	70.3	99978	4901558	123	99.47
FD01876299	Salmonella	Africa	2009	Sequenced	FAIL			Citrobacter sp. CFNIH10		6.7	3116	3533610	1324	31.63
FD01876300	Salmonella	Africa	2009	Sequenced	PASS Stringent criteria	PRJEB35182	SAMEA6147540	Salmonella enterica	Enteritidis	199.5	128165	4842088	81	93.93
FD01876301	Salmonella	Africa	2009	Sequenced	PASS Stringent criteria	PRJEB35182	SAMEA6147541	Salmonella enterica	Typhimurium	45.9	57368	4873233	181	98.25
FD01876302	Salmonella	Africa	2009	Sequenced	PASS Stringent criteria	PRJEB35182	SAMEA6147542	Salmonella enterica	Typhimurium	29.7	27015	4818017	317	99.8
FD01876303	Salmonella	Africa	2008	Sequenced	PASS Stringent criteria	PRJEB35182	SAMEA6147543	Salmonella enterica	Typhimurium	76.4	33144	5083185	345	98.89
FD01876304	Salmonella	Africa	2008	Sequenced	PASS Stringent criteria	PRJEB35182	SAMEA6147544	Salmonella enterica	Typhimurium	29.2	46240	4860552	202	98.97
FD01876305	Salmonella	Africa	2008	Sequenced	PASS Stringent criteria	PRJEB35182	SAMEA6147545	Salmonella enterica	Typhimurium	38.9	58939	4871819	165	99.39
FD01876306	Salmonella	Africa	2008	Sequenced	PASS Stringent criteria	PRJEB35182	SAMEA6147546	Salmonella enterica	Typhimurium	17.1	28509	4814259	301	99.69
FD01876307	Salmonella	Africa	2009	Sequenced	PASS Stringent criteria	PRJEB35182	SAMEA6147547	Salmonella enterica	Heidelberg	25.8	29873	4630258	274	96.75
FD01876308	Salmonella	Africa	2009	Sequenced	PASS Stringent criteria	PRJEB35182	SAMEA6147548	Salmonella enterica	Enteritidis	25.1	31989	4744880	264	93.82
FD01876309	Salmonella	Africa	2009	Sequenced	PASS Stringent criteria	PRJEB35182	SAMEA6147549	Salmonella enterica	Typhimurium	135.5	67239	4888444	177	99.18
FD01876310	Salmonella	Africa	2009	Sequenced	FAIL			Salmonella enterica		6.6	2576	3238654	1409	92.35
FD01876311	Shigella	Asia	2008	Sequenced
FD01876312	Shigella	Asia	2008	Sequenced
FD01876313	Shigella	Asia	2008	Sequenced
FD01876314	Shigella	Asia	2008	Sequenced
FD01876315	Shigella	Asia	2008	Sequenced
FD01876316	Shigella	Asia	2008	Sequenced
FD01876317	Shigella	Africa	2008	Sequenced
FD01876318	Shigella	Africa	2008	Sequenced
FD01876319	Shigella	Asia	2008	Sequenced
FD01876320	Shigella	Asia	2008	Sequenced
FD01876321	Shigella	Asia	2008	Sequenced
FD01876322	Shigella	Asia	2008	Sequenced
FD01876323	Shigella	Asia	2008	Sequenced
FD01876324	Shigella	Asia	2008	Sequenced
FD01876325	Shigella	Africa	2008	Sequenced
FD01876326	Shigella	Africa	2008	Sequenced
FD01876327	Shigella	Asia	2008	Sequenced
FD01876328	Shigella	Asia	2008	Sequenced
FD01876329	Shigella	Asia	2008	Sequenced
FD01876330	Shigella	Asia	2008	Sequenced
FD01876331	Shigella	Asia	2008	Sequenced
FD01876332	Shigella	Asia	2008	Sequenced
FD01876333	Shigella	Africa	2008	Sequenced
FD01876334	Shigella	Africa	2008	Sequenced
FD01876335	Shigella	Asia	2007	Sequenced
FD01876336	Shigella	Asia	2008	Sequenced
FD01876337	Shigella	Asia	2008	Sequenced
FD01876338	Shigella	Asia	2008	Sequenced
FD01876339	Shigella	Asia	2008	Sequenced
FD01876340	Shigella	Asia	2008	Sequenced
FD01876341	Shigella	Africa	2008	Sequenced
FD01876342	Shigella	Africa	2008	Sequenced
FD01876343	Shigella	Asia	2007	Sequenced
FD01876344	Shigella	Asia	2008	Sequenced
FD01876345	Shigella	Asia	2008	Sequenced
FD01876346	Shigella	Asia	2008	Sequenced
FD01876347	Shigella	Asia	2008	Sequenced
FD01876348	Shigella	Africa	2007	Sequenced
FD01876349	Shigella	Africa	2008	Sequenced
FD01876350	Shigella	Africa	2008	Sequenced
FD01876351	Shigella	Asia	2008	Sequenced
FD01876352	Shigella	Asia	2008	Sequenced
FD01876353	Shigella	Asia	2008	Sequenced
FD01876354	Shigella	Asia	2008	Sequenced
FD01876355	Shigella	Asia	2008	Sequenced
FD01876356	Shigella	Africa	2007	Sequenced
FD01876357	Shigella	Africa	2008	Sequenced
FD01876358	Shigella	Africa	2008	Sequenced
FD01876359	Shigella	Asia	2008	Sequenced
FD01876360	Shigella	Asia	2008	Sequenced
FD01876361	Shigella	Asia	2008	Sequenced
FD01876362	Shigella	Asia	2008	Sequenced
FD01876363	Shigella	Asia	2008	Sequenced
FD01876364	Shigella	Africa	2007	Sequenced
FD01876365	Shigella	Africa	2008	Sequenced
FD01876366	Shigella	Africa	2008	Sequenced
FD01876367	Shigella	Asia	2007	Sequenced
FD01876368	Shigella	Asia	2008	Sequenced
FD01876369	Shigella	Asia	2008	Sequenced
FD01876370	Shigella	Asia	2008	Sequenced
FD01876371	Shigella	Asia		Sequenced
FD01876372	Shigella	Africa	2007	Sequenced
FD01876373	Shigella	Africa	2008	Sequenced
FD01876374	Shigella	Africa	2008	Sequenced
FD01876375	Shigella	Asia	2007	Sequenced
FD01876376	Shigella	Asia	2008	Sequenced
FD01876377	Shigella	Asia	2008	Sequenced
FD01876378	Shigella	Asia	2008	Sequenced
FD01876379	Shigella	Asia	2008	Sequenced
FD01876380	Shigella	Africa	2007	Sequenced
FD01876381	Shigella	Africa	2008	Sequenced
FD01876382	Shigella	Africa	2008	Sequenced
FD01876383	Shigella	Asia	2008	Sequenced
FD01876384	Shigella	Asia	2008	Sequenced
FD01876385	Shigella	Asia	2008	Sequenced
FD01876386	Shigella	Asia	2008	Sequenced
FD01876387	Shigella	Asia	2008	Sequenced
FD01876388	Shigella	Africa	2008	Sequenced
FD01876389	Shigella	Africa	2008	Sequenced
FD01876390	Shigella	Africa	2008	Sequenced
FD01876391	Shigella	Asia	2008	Sequenced
FD01876392	Shigella	Asia	2008	Sequenced
FD01876393	Shigella	Asia	2008	Sequenced
FD01876394	Shigella	Asia	2008	Sequenced
FD01876395	Shigella	Asia	2008	Sequenced
FD01876396	Shigella	Africa	2008	Sequenced
FD01876397	Shigella	Africa	2008	Sequenced
FD01876398	Shigella	Africa	2008	Sequenced
FD01876399	Shigella	Asia	2008	Sequenced
FD01876400	Shigella	Asia	2008	Sequenced
FD01876401	Shigella	Asia	2008	Sequenced
FD01876402	Shigella	Asia	2008	Sequenced
FD01876403	Shigella	Asia	2008	Sequenced
FD01876404	Shigella	Africa	2008	Sequenced
FD01876405	Shigella	Africa	2008	Sequenced
FD01876406	Shigella	Africa	2008	Sequenced
FD01876407	Salmonella	Africa	1976	Sequenced	PASS Stringent criteria	PRJEB35182	SAMEA6147550	Salmonella enterica	Typhimurium	50.5	47492	4775442	187	99.45
FD01876408	Salmonella	Africa	1980	Sequenced	PASS Stringent criteria	PRJEB35182	SAMEA6147551	Salmonella enterica	Typhimurium	106.7	62638	4903716	226	87.39
FD01876409	Salmonella	Africa	1981	Sequenced	FAIL			Salmonella enterica		0.6				87.5
FD01876410	Salmonella	Africa	2005	Sequenced	PASS Stringent criteria	PRJEB35182	SAMEA6147552	Salmonella enterica	Typhimurium	95.3	120732	4877910	105	99.09
FD01876411	Salmonella	Africa	1980	Sequenced	PASS Stringent criteria	PRJEB35182	SAMEA6147553	Salmonella enterica	Typhimurium	116.8	131030	4906134	121	99.56
FD01876412	Salmonella	America		Sequenced	PASS Stringent criteria	PRJEB35182	SAMEA6147554	Salmonella enterica	Senftenberg	105.3	231563	4823344	73	94.94
FD01876413	Salmonella	Africa	2011	Sequenced	PASS Stringent criteria	PRJEB35182	SAMEA6147555	Salmonella enterica	Typhimurium	40.3	20593	4712944	424	99.07
FD01876414	Escherichia	Europe	2017	Failed sequencing
FD01876415	Salmonella	Africa	2005	Sequenced	PASS Stringent criteria	PRJEB35182	SAMEA6147556	Salmonella enterica	Typhimurium	78.4	69657	4904057	176	97.3
FD01876416	Salmonella	Africa	1980	Sequenced	FAIL			Salmonella enterica		0.3	1694	1694	1	62.89
FD01876417	Salmonella	Africa	1999	Sequenced	PASS Stringent criteria	PRJEB35182	SAMEA6147557	Salmonella enterica	Typhimurium	57.1	79225	4925151	179	99.5
FD01876418	Salmonella	Africa	2005	Sequenced	FAIL			Salmonella enterica		7.9	3416	3310647	1176	99.25
FD01876419	Salmonella	Africa	1978	Sequenced	PASS Stringent criteria	PRJEB35182	SAMEA6147558	Salmonella enterica	Typhimurium	124.4	130410	4772193	120	99.54
FD01876420	Escherichia	Europe	2017	Failed sequencing
FD01876421	Escherichia	Europe	2017	Failed sequencing
FD01876422	Escherichia	Europe	2017	Failed sequencing
FD01876423	Salmonella	Africa	1980	Sequenced	PASS Stringent criteria	PRJEB35182	SAMEA6147559	Salmonella enterica	Typhimurium	105.9	91984	4878241	132	96.24
FD01876424	Salmonella	Africa	1985	Sequenced	PASS Stringent criteria	PRJEB35182	SAMEA6147560	Salmonella enterica	Typhimurium	134	97076	4816415	149	99.57
FD01876425	Salmonella	Africa	1985	Sequenced	PASS Stringent criteria	PRJEB35182	SAMEA6147561	Salmonella enterica	Typhimurium	77.4	109370	4701241	123	99.73
FD01876426	Salmonella	Africa	1978	Sequenced	PASS Stringent criteria	PRJEB35182	SAMEA6147562	Salmonella enterica	Typhimurium	91.4	118304	4906003	105	99.07
FD01876427	Escherichia	Europe	2017	Failed sequencing
FD01876428	Salmonella	Africa		Sequenced	RESCUE Clean-up	PRJEB35182	SAMEA6147563	Salmonella enterica	Enteritidis	173.8	44297	14255828	1184	31.98
FD01876429	Escherichia	Europe	2017	Failed sequencing
FD01876430	Salmonella	Africa	2016	Sequenced	FAIL			Salmonella enterica		0.1				74.68
FD01876431	Salmonella	Africa	1973	Sequenced	FAIL			Salmonella enterica		4.3	1952	2059181	1091	97.59
FD01876432	Salmonella	Africa	1980	Sequenced	PASS Stringent criteria	PRJEB35182	SAMEA6147564	Salmonella enterica	Typhimurium	19.1	31893	4821222	268	96.36
FD01876433	Salmonella	Africa	2005	Sequenced	PASS Stringent criteria	PRJEB35182	SAMEA6147565	Salmonella enterica	Typhimurium	78.1	120729	4924209	142	99.22
FD01876434	Salmonella	Africa	1980	Sequenced	PASS Stringent criteria	PRJEB35182	SAMEA6147566	Salmonella enterica	Typhimurium	66.5	129753	4920482	87	92.28
FD01876435	Escherichia	Europe	2017	Failed sequencing
FD01876436	Salmonella	Africa	2011	Sequenced	FAIL			Pseudomonas fluorescens		93.1	6055	21073099	6152	14.37
FD01876437	Salmonella	Africa		Sequenced	FAIL			Enterobacter cloacae		144.7	6274	13812596	4647	31.33
FD01876438	Salmonella	Europe	2014	Sequenced	FAIL			Salmonella enterica		0.1				86.17
FD01876439	Salmonella	Africa	1981	Sequenced	FAIL			Salmonella enterica		0.6	1975	6058	3	79.58
FD01876440	Salmonella	Africa	2005	Sequenced	PASS Stringent criteria	PRJEB35182	SAMEA6147567	Salmonella enterica	Typhimurium	96.3	100113	4921390	167	90.92
FD01876441	Salmonella	Africa	1980	Sequenced	PASS Stringent criteria	PRJEB35182	SAMEA6147568	Salmonella enterica	Typhimurium	96	90456	4715931	127	99.78
FD01876442	Salmonella	Africa	2005	Sequenced	PASS Stringent criteria	PRJEB35182	SAMEA6147569	Salmonella enterica	Typhimurium	36.9	21124	4898452	390	98
FD01876443	Salmonella	America		Sequenced	PASS Stringent criteria	PRJEB35182	SAMEA6147570	Salmonella enterica	Senftenberg	49.8	212945	4814374	85	75.4
FD01876444	Salmonella	America	2011	Failed sequencing
FD01876445	Escherichia	Europe	2017	Failed sequencing
FD01876446	Salmonella	America	2012	Failed sequencing
FD01876447	Salmonella	Africa	2005	Sequenced	PASS Stringent criteria	PRJEB35182	SAMEA6147571	Salmonella enterica	Typhimurium	28.5	48895	4995190	216	97.77
FD01876448	Salmonella	Africa	2004	Sequenced	PASS Stringent criteria	PRJEB35182	SAMEA6147572	Salmonella enterica	Typhimurium	79.9	51037	4873884	251	98.94
FD01876449	Salmonella	Africa	1995	Sequenced	FAIL			Salmonella enterica		2.7	1433	613049	415	95.74
FD01876450	Salmonella	Africa	1981	Sequenced	FAIL			Salmonella enterica		0.2	5350	7439	2	85.56
FD01876451	Escherichia	Europe	2017	Failed sequencing
FD01876452	Salmonella	America	2013	Failed sequencing
FD01876453	Salmonella	Europe	2014	Sequenced	FAIL			Salmonella enterica		0.1				85.22
FD01876454	Salmonella	Africa		Sequenced	PASS Stringent criteria	PRJEB35182	SAMEA6147573	Salmonella enterica	Enteritidis	144.3	168830	4766662	74	99.26
FD01876455	Salmonella	Africa	2005	Sequenced	PASS Stringent criteria	PRJEB35182	SAMEA6147574	Salmonella enterica	Typhimurium	51.4	64946	4982556	156	96.77
FD01876456	Salmonella	Africa	1982	Sequenced	PASS Stringent criteria	PRJEB35182	SAMEA6147575	Salmonella enterica	Typhimurium	103.1	81244	4887270	202	97.71
FD01876457	Salmonella	Africa	1995	Sequenced	FAIL			Salmonella enterica		12.2	7442	4316152	844	99.77
FD01876458	Salmonella	Africa	1995	Sequenced	FAIL			Salmonella enterica		0.6	1745	15674	8	95.98
FD01876459	Escherichia	Europe	2017	Failed sequencing
FD01876460	Salmonella	Africa	2011	Sequenced	FAIL			Pseudomonas sp. MYb193		66.8	4534	18320857	5707	21.8
FD01876461	Salmonella	Africa	2012	Sequenced	FAIL			Pseudomonas sp. MYb193		21.5	4339	4963836	1479	54.42
FD01876462	Escherichia	Europe	2017	Failed sequencing
FD01876463	Salmonella	Africa	2005	Sequenced	PASS Stringent criteria	PRJEB35182	SAMEA6147576	Salmonella enterica	Typhimurium	54.3	60147	4863863	185	94.77
FD01876464	Salmonella	Africa	2004	Sequenced	PASS Stringent criteria	PRJEB35182	SAMEA6147577	Salmonella enterica	Typhimurium	46.1	86869	5002365	181	97.42
FD01876465	Salmonella	Africa	2005	Sequenced	PASS Stringent criteria	PRJEB35182	SAMEA6147578	Salmonella enterica	Typhimurium	29.7	33771	5032325	280	97.95
FD01876466	Salmonella	Africa	2005	Sequenced	PASS Stringent criteria	PRJEB35182	SAMEA6147579	Salmonella enterica	Typhimurium	117	90350	5103710	177	96.47
FD01876467	Escherichia	Europe	2017	Failed sequencing
FD01876468	Escherichia	Europe	2017	Failed sequencing
FD01876469	Escherichia	Europe	2017	Failed sequencing
FD01876470	Salmonella	America	2013	Failed sequencing
FD01876471	Salmonella	Africa	1978	Sequenced	FAIL			Salmonella enterica		0.7	2877	5099	3	63.3
FD01876472	Salmonella	Africa	1976	Sequenced	PASS Stringent criteria	PRJEB35182	SAMEA6147580	Salmonella enterica	Typhimurium	42	57105	4946090	180	82.46
FD01876473	Salmonella	Africa	1980	Sequenced	PASS Stringent criteria	PRJEB35182	SAMEA6147581	Salmonella enterica	Typhimurium	51	77886	4865072	124	99.48
FD01876474	Salmonella	Africa	2012	Sequenced	PASS Stringent criteria	PRJEB35182	SAMEA6147582	Salmonella enterica	Typhimurium	107.4	72459	4912007	206	99.43
FD01876475	Escherichia	Europe	2017	Failed sequencing
FD01876476	Salmonella	America	2013	Failed sequencing
FD01876477	Escherichia	Europe	2017	Failed sequencing
FD01876478	Salmonella	Africa		Sequenced	FAIL			Salmonella enterica		2.8	1494	601487	364	99.24
FD01876479	Salmonella	Africa	2005	Sequenced	PASS Stringent criteria	PRJEB35182	SAMEA6147583	Salmonella enterica	Typhimurium	53.1	61242	4827174	160	99.5
FD01876480	Salmonella	Africa	1993	Sequenced	FAIL			Salmonella enterica		6.5	2425	2611998	1175	90.97
FD01876481	Salmonella	Africa	1980	Sequenced	PASS Stringent criteria	PRJEB35182	SAMEA6147584	Salmonella enterica	Typhimurium	122.1	109491	4848209	145	96.83
FD01876482	Salmonella	Africa	2005	Sequenced	FAIL			Salmonella enterica		15.4	8918	4547862	831	96.84
FD01876483	Escherichia	Europe	2017	Failed sequencing
FD01876484	Escherichia	Europe	2017	Failed sequencing
FD01876485	Escherichia	Europe	2017	Failed sequencing
FD01876486	Escherichia	Europe	2017	Failed sequencing
FD01876487	Salmonella	Africa	2005	Sequenced	FAIL			Salmonella enterica		13	6318	4341174	1002	94.97
FD01876488	Salmonella	Africa	1974	Sequenced	PASS Stringent criteria	PRJEB35182	SAMEA6147585	Salmonella enterica	Typhimurium	88.7	29554	4901862	341	80.4
FD01876489	Salmonella	Africa	1972	Sequenced	PASS Stringent criteria	PRJEB35182	SAMEA6147586	Salmonella enterica	Typhimurium	30.5	33836	4692493	265	99.73
FD01876490	Salmonella	Africa	1979	Sequenced	PASS Stringent criteria	PRJEB35182	SAMEA6147587	Salmonella enterica	Typhimurium	118.2	75588	4763577	183	98.36
FD01876491	Salmonella	America		Sequenced	PASS Stringent criteria	PRJEB35182	SAMEA6147588	Salmonella enterica	Senftenberg	55	212973	4816735	93	85.56
FD01876492	Salmonella	Africa	2003	Sequenced	FAIL			Salmonella enterica		6.4	1963	2322964	1229	88.36
FD01876493	Salmonella	Africa	2012	Sequenced	RESCUE Relaxed criteria	PRJEB35182	SAMEA6147589	Salmonella enterica	Typhimurium	23.6	15829	4706448	513	99.64
FD01876494	Escherichia	Europe	2017	Failed sequencing
FD01876495	Salmonella	Africa	2012	Sequenced	PASS Stringent criteria	PRJEB35182	SAMEA6147590	Salmonella enterica	Typhimurium	47.2	27381	4794555	357	99.41
FD01876496	Salmonella	Africa	1985	Sequenced	PASS Stringent criteria	PRJEB35182	SAMEA6147591	Salmonella enterica	Typhimurium	25.4	59421	4768044	154	99.71
FD01876497	Salmonella	Africa	2005	Sequenced	PASS Stringent criteria	PRJEB35182	SAMEA6147592	Salmonella enterica	Typhimurium	126.6	76591	5098384	181	96.95
FD01876498	Salmonella	Africa	1978	Sequenced	PASS Stringent criteria	PRJEB35182	SAMEA6147593	Salmonella enterica	Typhimurium	95.3	52714	4721702	232	99.72
FD01876499	Salmonella	Europe	2014	Sequenced	PASS Stringent criteria	PRJEB35182	SAMEA6147594	Salmonella enterica	Typhimurium	39.8	120617	4824711	80	99.86
FD01876500	Salmonella	Europe	2013	Sequenced	PASS Stringent criteria	PRJEB35182	SAMEA6147595	Salmonella enterica	Montevideo	37.8	226115	4491347	46	99.77
FD01876501	Salmonella	America	2010	Failed sequencing
FD01876502	Salmonella	Africa		Sequenced	PASS Stringent criteria	PRJEB35182	SAMEA6147596	Salmonella enterica	Enteritidis	212.1	180060	4782393	75	98.69
FD01876503	Shigella	Asia	2008	Sequenced
FD01876504	Shigella	Africa	2009	Sequenced
FD01876505	Shigella	Asia	2009	Sequenced
FD01876506	Shigella	Africa	2008	Sequenced
FD01876507	Shigella	Asia	2009	Sequenced
FD01876508	Shigella	Asia	2009	Sequenced
FD01876509	Shigella	Asia	2009	Sequenced
FD01876510	Shigella	Asia	2009	Sequenced
FD01876511	Shigella	Africa	2009	Sequenced
FD01876512	Shigella	Africa	2009	Sequenced
FD01876513	Shigella	Africa	2009	Sequenced
FD01876514	Shigella	Africa	2009	Sequenced
FD01876515	Shigella	Asia	2009	Sequenced
FD01876516	Shigella	Asia	2009	Sequenced
FD01876517	Shigella	Asia	2009	Sequenced
FD01876518	Shigella	Asia	2009	Sequenced
FD01876519	Shigella	Africa	2009	Sequenced
FD01876520	Shigella	Africa	2009	Sequenced
FD01876521	Shigella	Africa	2009	Sequenced
FD01876522	Shigella	Africa	2009	Sequenced
FD01876523	Shigella	Asia	2009	Sequenced
FD01876524	Shigella	Asia	2009	Sequenced
FD01876525	Shigella	Asia	2009	Sequenced
FD01876526	Shigella	Asia	2009	Sequenced
FD01876527	Shigella	Africa	2009	Sequenced
FD01876528	Shigella	Africa	2009	Sequenced
FD01876529	Shigella	Africa	2009	Sequenced
FD01876530	Shigella	Africa	2008	Sequenced
FD01876531	Shigella	Asia	2009	Sequenced
FD01876532	Shigella	Asia	2009	Sequenced
FD01876533	Shigella	Asia	2009	Sequenced
FD01876534	Shigella	Asia	2009	Sequenced
FD01876535	Shigella	Africa	2009	Sequenced
FD01876536	Shigella	Africa	2009	Sequenced
FD01876537	Shigella	Africa	2009	Sequenced
FD01876538	Shigella	Africa	2009	Sequenced
FD01876539	Shigella	Asia	2009	Sequenced
FD01876540	Shigella	Asia	2009	Sequenced
FD01876541	Shigella	Asia	2009	Sequenced
FD01876542	Shigella	Asia	2009	Sequenced
FD01876543	Shigella	Africa	2009	Sequenced
FD01876544	Shigella	Africa	2009	Sequenced
FD01876545	Shigella	Africa	2009	Sequenced
FD01876547	Shigella	Asia	2009	Sequenced
FD01876548	Shigella	Asia	2009	Sequenced
FD01876549	Shigella	Asia	2009	Sequenced
FD01876550	Shigella	Asia	2009	Sequenced
FD01876551	Shigella	Africa	2009	Sequenced
FD01876552	Shigella	Africa	2009	Sequenced
FD01876553	Shigella	Africa	2009	Sequenced
FD01876554	Shigella	Africa	2009	Sequenced
FD01876555	Shigella	Asia	2009	Sequenced
FD01876556	Shigella	Asia	2009	Sequenced
FD01876557	Shigella	Asia	2009	Sequenced
FD01876558	Shigella	Asia	2009	Sequenced
FD01876559	Shigella	Africa	2009	Sequenced
FD01876560	Shigella	Africa	2009	Sequenced
FD01876561	Shigella	Africa	2009	Sequenced
FD01876562	Shigella	Africa	2009	Sequenced
FD01876563	Shigella	Asia	2009	Sequenced
FD01876564	Shigella	Asia	2009	Sequenced
FD01876566	Shigella	Asia	2009	Sequenced
FD01876567	Shigella	Africa	2009	Sequenced
FD01876568	Shigella	Africa	2009	Sequenced
FD01876569	Shigella	Africa	2008	Sequenced
FD01876570	Shigella	Africa	2008	Sequenced
FD01876571	Shigella	Asia	2009	Sequenced
FD01876572	Shigella	Asia	2009	Sequenced
FD01876573	Shigella	Asia	2009	Sequenced
FD01876574	Shigella	Asia	2009	Sequenced
FD01876575	Shigella	Asia	2008	Sequenced
FD01876576	Shigella	Africa	2009	Sequenced
FD01876577	Shigella	Africa	2008	Sequenced
FD01876578	Shigella	Asia	2009	Sequenced
FD01876579	Shigella	Asia	2009	Sequenced
FD01876580	Shigella	Asia	2009	Sequenced
FD01876581	Shigella	Asia	2009	Sequenced
FD01876582	Shigella	Asia	2009	Sequenced
FD01876583	Shigella	Africa	2009	Sequenced
FD01876584	Shigella	Africa	2009	Sequenced
FD01876585	Shigella	Africa	2007	Sequenced
FD01876586	Shigella	Asia	2009	Sequenced
FD01876587	Shigella	Asia	2009	Sequenced
FD01876588	Shigella	Asia	2009	Sequenced
FD01876589	Shigella	Asia	2009	Sequenced
FD01876590	Shigella	Asia	2009	Sequenced
FD01876591	Shigella	Africa	2009	Sequenced
FD01876592	Shigella	Africa	2008	Sequenced
FD01876593	Shigella	Africa	2008	Sequenced
FD01876594	Shigella	Asia	2009	Sequenced
FD01876595	Shigella	Asia	2009	Sequenced
FD01876596	Shigella	Asia	2009	Sequenced
FD01876597	Shigella	Asia	2009	Sequenced
FD01876598	Shigella	Asia	2009	Sequenced
FD01876599	Shigella	Africa	2011	Sequenced
FD01876600	Shigella	Africa	2011	Sequenced
FD01876601	Shigella	Africa	2011	Sequenced
FD01876602	Shigella	Africa	2011	Sequenced
FD01876603	Shigella	Africa	2011	Sequenced
FD01876604	Shigella	Africa	2011	Sequenced
FD01876606	Shigella	Africa	2012	Sequenced
FD01876607	Shigella	Africa	2012	Sequenced
FD01876608	Shigella	Africa	2011	Sequenced
FD01876609	Shigella	Africa	2011	Sequenced
FD01876610	Shigella	Africa	2011	Sequenced
FD01876611	Shigella	Africa	2011	Sequenced
FD01876612	Shigella	Africa	2011	Sequenced
FD01876613	Shigella	Africa	2011	Sequenced
FD01876614	Shigella	Africa	2012	Sequenced
FD01876615	Shigella	Africa	2012	Sequenced
FD01876616	Shigella	Africa	2011	Sequenced
FD01876617	Shigella	Africa	2011	Sequenced
FD01876618	Shigella	Africa	2011	Sequenced
FD01876619	Shigella	Africa	2011	Sequenced
FD01876620	Shigella	Africa	2011	Sequenced
FD01876621	Shigella	Africa	2011	Sequenced
FD01876622	Shigella	Africa	2012	Sequenced
FD01876623	Shigella	Africa	2012	Sequenced
FD01876624	Shigella	Africa	2011	Sequenced
FD01876625	Shigella	Africa	2011	Sequenced
FD01876626	Shigella	Africa	2011	Sequenced
FD01876627	Shigella	Africa	2011	Sequenced
FD01876628	Shigella	Africa	2011	Sequenced
FD01876629	Shigella	Africa	2011	Sequenced
FD01876630	Shigella	Africa	2012	Sequenced
FD01876631	Shigella	Africa	2012	Sequenced
FD01876632	Shigella	Africa	2011	Sequenced
FD01876633	Shigella	Africa	2011	Sequenced
FD01876634	Shigella	Africa	2011	Sequenced
FD01876635	Shigella	Africa	2011	Sequenced
FD01876636	Shigella	Africa	2011	Sequenced
FD01876637	Shigella	Africa	2011	Sequenced
FD01876638	Shigella	Africa	2012	Sequenced
FD01876639	Shigella	Africa	2012	Sequenced
FD01876640	Shigella	Africa	2011	Sequenced
FD01876641	Shigella	Africa	2011	Sequenced
FD01876642	Shigella	Africa	2011	Sequenced
FD01876643	Shigella	Africa	2011	Sequenced
FD01876644	Shigella	Africa	2011	Sequenced
FD01876645	Shigella	Africa	2011	Sequenced
FD01876646	Shigella	Africa	2012	Sequenced
FD01876647	Shigella	Africa	2012	Sequenced
FD01876648	Shigella	Africa	2011	Sequenced
FD01876649	Shigella	Africa	2011	Sequenced
FD01876650	Shigella	Africa	2011	Sequenced
FD01876651	Shigella	Africa	2011	Sequenced
FD01876652	Shigella	Africa	2011	Sequenced
FD01876653	Shigella	Africa	2012	Sequenced
FD01876654	Shigella	Africa	2012	Sequenced
FD01876655	Shigella	Africa	2012	Sequenced
FD01876656	Shigella	Africa	2011	Sequenced
FD01876657	Shigella	Africa	2011	Sequenced
FD01876658	Shigella	Africa	2011	Sequenced
FD01876659	Shigella	Africa	2011	Sequenced
FD01876660	Shigella	Africa	2011	Sequenced
FD01876661	Shigella	Africa	2012	Sequenced
FD01876662	Shigella	Africa	2012	Sequenced
FD01876663	Shigella	Africa	2012	Sequenced
FD01876664	Shigella	Africa	2011	Sequenced
FD01876665	Shigella	Africa	2011	Sequenced
FD01876666	Shigella	Africa	2011	Sequenced
FD01876667	Shigella	Africa	2011	Sequenced
FD01876668	Shigella	Africa	2011	Sequenced
FD01876669	Shigella	Africa	2012	Sequenced
FD01876670	Shigella	Africa	2012	Sequenced
FD01876671	Shigella	Africa	2012	Sequenced
FD01876672	Shigella	Africa	2011	Sequenced
FD01876673	Shigella	Africa	2011	Sequenced
FD01876674	Shigella	Africa	2011	Sequenced
FD01876675	Shigella	Africa	2011	Sequenced
FD01876676	Shigella	Africa	2011	Sequenced
FD01876677	Shigella	Africa	2012	Sequenced
FD01876678	Shigella	Africa	2012	Sequenced
FD01876679	Shigella	Africa	2012	Sequenced
FD01876680	Shigella	Africa	2011	Sequenced
FD01876681	Shigella	Africa	2011	Sequenced
FD01876682	Shigella	Africa	2011	Sequenced
FD01876683	Shigella	Africa	2011	Sequenced
FD01876684	Shigella	Africa	2011	Sequenced
FD01876685	Shigella	Africa	2012	Sequenced
FD01876686	Shigella	Africa	2012	Sequenced
FD01876687	Shigella	Africa	2012	Sequenced
FD01876688	Shigella	Africa	2011	Sequenced
FD01876689	Shigella	Africa	2011	Sequenced
FD01876690	Shigella	Africa	2011	Sequenced
FD01876691	Shigella	Africa	2011	Sequenced
FD01876692	Shigella	Africa	2011	Sequenced
FD01876693	Shigella	Africa	2012	Sequenced
FD01876694	Shigella	Africa	2012	Sequenced
FD01876695	Shigella	Africa	2012	Sequenced
FD01876784	Salmonella	Africa	2017	Sequenced	PASS Stringent criteria	PRJEB35182	SAMEA6147597	Salmonella enterica	II 9,46:l,w:e,n,x	31.2	188360	4702132	80	97.29
FD01876792	Staphylococcus	Africa	2016	Sequenced
FD01876793	Salmonella	America	2012	Failed sequencing
FD01876794	Salmonella	Africa	2001	Sequenced	PASS Stringent criteria	PRJEB35182	SAMEA6147598	Salmonella enterica	Enteritidis	78.7	116822	4777389	80	97.95
FD01876795	Salmonella	Africa	2016	Sequenced	PASS Stringent criteria	PRJEB35182	SAMEA6147599	Salmonella enterica	Newport	23.3	185333	4852332	74	99.21
FD01876796	Salmonella	Africa		Sequenced	FAIL			Enterobacter cloacae		166.4	2040	15558900	23955	20.42
FD01876797	Salmonella	Africa	2016	Sequenced	PASS Stringent criteria	PRJEB35182	SAMEA6147600	Salmonella enterica	Mbandaka	43.9	185878	4832314	93	98.29
FD01876798	Escherichia	Europe	2017	Failed sequencing
FD01876799	Salmonella	America	2012	Sequenced	PASS Stringent criteria	PRJEB35182	SAMEA6147601	Salmonella enterica	Enteritidis	24.4	62972	4576667	136	99.43
FD01876800	Staphylococcus	Africa	2016	Sequenced
FD01876801	Salmonella	Africa		Sequenced	PASS Stringent criteria	PRJEB35182	SAMEA6147602	Salmonella enterica	Typhimurium	155.8	149303	5122689	106	99.07
FD01876802	Escherichia	Europe	2017	Failed sequencing
FD01876803	Escherichia	Europe	2017	Failed sequencing
FD01876804	Salmonella	Africa		Sequenced	PASS Stringent criteria	PRJEB35182	SAMEA6147603	Salmonella enterica	Enteritidis	198.5	203827	4679197	53	93.48
FD01876805	Salmonella	Europe	2013	Sequenced	PASS Stringent criteria	PRJEB35182	SAMEA6147604	Salmonella enterica	Montevideo	32.5	193337	4478991	48	99.79
FD01876806	Salmonella	Europe	2014	Sequenced	PASS Stringent criteria	PRJEB35182	SAMEA6147605	Salmonella enterica	Enteritidis	23.4	117939	4624179	64	99.25
FD01876807	Salmonella	Europe	2014	Sequenced	FAIL			Salmonella enterica		0.1				85.88
FD01876808	Staphylococcus	Africa	2016	Sequenced
FD01876809	Escherichia	Europe	2017	Failed sequencing
FD01876810	Salmonella	Africa	2002	Sequenced	PASS Stringent criteria	PRJEB35182	SAMEA6147606	Salmonella enterica	Enteritidis	211	119258	4755609	95	99.04
FD01876811	Salmonella	Africa	2012	Sequenced	FAIL			Pseudomonas fluorescens		38.6	3150	15264076	5678	15
FD01876812	Escherichia	Europe	2017	Failed sequencing
FD01876813	Salmonella	Africa	2005	Sequenced	PASS Stringent criteria	PRJEB35182	SAMEA6147607	Salmonella enterica	Enteritidis	42	54896	4641489	154	96.13
FD01876814	Escherichia	Europe	2017	Failed sequencing
FD01876815	Salmonella	America	2013	Sequenced	FAIL			Salmonella enterica		0.5	1975	3090	2	91.93
FD01876816	Staphylococcus	Africa	2016	Sequenced
FD01876817	Salmonella	Africa		Sequenced	PASS Stringent criteria	PRJEB35182	SAMEA6147608	Salmonella enterica	Enteritidis	181.3	221781	4682345	52	95.32
FD01876818	Salmonella	America	2013	Sequenced	FAIL			Salmonella enterica		0.2				97.84
FD01876819	Salmonella	Africa		Sequenced	PASS Stringent criteria	PRJEB35182	SAMEA6147609	Salmonella enterica	Enteritidis	54.3	71794	4658504	115	96.66
FD01876820	Salmonella	Europe	2014	Sequenced	FAIL			Salmonella enterica		6.1	2271	2822045	1348	99.23
FD01876821	Salmonella	Africa	2016	Sequenced	FAIL			Salmonella enterica		0.3	5343	5343	1	45.42
FD01876822	Salmonella	Africa	2016	Sequenced	PASS Stringent criteria	PRJEB35182	SAMEA6147610	Salmonella enterica	Hadar	47.9	340593	4547904	47	98.95
FD01876823	Salmonella	America		Sequenced	PASS Stringent criteria	PRJEB35182	SAMEA6147611	Salmonella enterica	Infantis	53.1	105847	4991239	101	98.39
FD01876824	Staphylococcus	Africa	2016	Sequenced
FD01876825	Salmonella	America	2016	Sequenced	PASS Stringent criteria	PRJEB35182	SAMEA6147612	Salmonella enterica	Glostrup	56.1	125564	4880326	121	93.53
FD01876827	Salmonella	Europe	2013	Sequenced	PASS Stringent criteria	PRJEB35182	SAMEA6147613	Salmonella enterica	Infantis	29.8	173060	4824920	80	99.45
FD01876828	Salmonella	Europe	2014	Sequenced	FAIL			Salmonella enterica		0.2				79.26
FD01876829	Escherichia	Europe	2017	Failed sequencing
FD01876830	Salmonella	Africa	2016	Sequenced	PASS Stringent criteria	PRJEB35182	SAMEA6147614	Salmonella enterica	Mbandaka	22.9	142215	4663075	65	93.51
FD01876831	Salmonella	America	2013	Sequenced	FAIL			Salmonella enterica		2.4	1243	313041	235	98.8
FD01876832	Staphylococcus	Africa	2016	Sequenced
FD01876833	Salmonella	America	2010	Sequenced	PASS Stringent criteria	PRJEB35182	SAMEA6147615	Salmonella enterica	Enteritidis	22.2	55915	4634573	144	99.4
FD01876834	Salmonella	America	2014	Sequenced	PASS Stringent criteria	PRJEB35182	SAMEA6147616	Salmonella enterica	Give	41.9	145446	4732470	70	97.36
FD01876835	Salmonella	America	2013	Sequenced	FAIL			Pseudomonas fluorescens		71.7	9471	10373985	1960	15.67
FD01876836	Salmonella	Africa		Sequenced	PASS Stringent criteria	PRJEB35182	SAMEA6147617	Salmonella enterica	Enteritidis	124.2	98226	4751819	104	97.19
FD01876837	Salmonella	Africa	2001	Sequenced	PASS Stringent criteria	PRJEB35182	SAMEA6147618	Salmonella enterica	Enteritidis	241.7	108094	4759969	97	99.3
FD01876838	Escherichia	Europe	2017	Failed sequencing
FD01876839	Salmonella	Africa	2016	Sequenced	PASS Stringent criteria	PRJEB35182	SAMEA6147619	Salmonella enterica	Heidelberg	29.7	197247	4644949	48	99.41
FD01876840	Staphylococcus	Africa	2016	Sequenced
FD01876841	Escherichia	Europe	2017	Failed sequencing
FD01876842	Salmonella	Africa		Sequenced	PASS Stringent criteria	PRJEB35182	SAMEA6147620	Salmonella enterica	Enteritidis	170.4	168830	4751518	78	94.9
FD01876843	Escherichia	Europe	2017	Failed sequencing
FD01876844	Escherichia	Europe	2017	Failed sequencing
FD01876845	Salmonella	America		Sequenced	RESCUE Relaxed criteria	PRJEB35182	SAMEA6147621	Salmonella enterica	Infantis	54.6	21507	5094685	769	98.78
FD01876846	Salmonella	Europe	2014	Sequenced	PASS Stringent criteria	PRJEB35182	SAMEA6147622	Salmonella enterica	Typhimurium	32.3	149715	4820969	80	99.79
FD01876847	Salmonella	America	2013	Sequenced	FAIL			Salmonella enterica		0.6	1237	1237	1	98.36
FD01876848	Staphylococcus	Africa	2016	Sequenced
FD01876849	Salmonella	Africa		Sequenced	PASS Stringent criteria	PRJEB35182	SAMEA6147623	Salmonella enterica	Enteritidis	290.2	133685	4679549	63	93.63
FD01876850	Escherichia	Europe	2017	Failed sequencing
FD01876851	Salmonella	Africa		Sequenced	FAIL			Enterobacter kobei		136.3	50365	8609233	384	59.84
FD01876852	Salmonella	America		Sequenced	RESCUE Relaxed criteria	PRJEB35182	SAMEA6147624	Salmonella enterica	Infantis	43.3	16931	5113479	988	98.51
FD01876853	Salmonella	America	2014	Sequenced	FAIL			Klebsiella oxytoca		58.2	6319	13074806	3455	51.29
FD01876855	Salmonella	Africa	2016	Sequenced	FAIL			Enterobacter hormaechei		28	18631	9037078	1019	49.33
FD01876856	Staphylococcus	Africa	2016	Sequenced
FD01876857	Escherichia	Europe	2017	Failed sequencing
FD01876858	Salmonella	America		Sequenced	PASS Stringent criteria	PRJEB35182	SAMEA6147625	Salmonella enterica	Gallinarum	59.4	153772	4755701	61	96.46
FD01876859	Salmonella	Europe	2014	Sequenced	FAIL			Salmonella enterica		0.1				88.33
FD01876860	Salmonella	Europe	2014	Sequenced	PASS Stringent criteria	PRJEB35182	SAMEA6147626	Salmonella enterica	Thompson	29.7	521683	4701209	32	99.74
FD01876861	Salmonella	America	2013	Sequenced	RESCUE Relaxed criteria	PRJEB35182	SAMEA6147627	Salmonella enterica	Gallinarum	10.7	13639	4519715	508	99.8
FD01876862	Salmonella	Europe	2013	Sequenced	PASS Stringent criteria	PRJEB35182	SAMEA6147628	Salmonella enterica	Enteritidis	44.5	203171	4612526	53	99.81
FD01876863	Salmonella	Africa	2016	Sequenced	FAIL			Escherichia coli		37.2	158079	5340560	131	88.46
FD01876864	Staphylococcus	Africa	2016	Sequenced
FD01876865	Salmonella	America	2010	Failed sequencing
FD01876866	Salmonella	America	2013	Sequenced	FAIL			Salmonella enterica		5.3	2064	2580844	1319	98.73
FD01876867	Salmonella	Africa	2016	Sequenced	PASS Stringent criteria	PRJEB35182	SAMEA6147630	Salmonella enterica	Braenderup	39.4	416221	4651663	44	99.39
FD01876868	Salmonella	America	2013	Sequenced	FAIL			Salmonella enterica		2.2	1250	212780	164	99.17
FD01876869	Salmonella	Africa	2004	Sequenced	PASS Stringent criteria	PRJEB35182	SAMEA6147631	Salmonella enterica	Enteritidis	205.2	105282	4762699	99	97.69
FD01876870	Salmonella	Europe	2014	Sequenced	PASS Stringent criteria	PRJEB35182	SAMEA6147632	Salmonella enterica	Mississippi	19.1	27998	4510547	276	97.64
FD01876871	Salmonella	America	2013	Sequenced	FAIL			Salmonella enterica		4.8	1893	2275253	1234	98.62
FD01876872	Klebsiella	Africa	2016	Sequenced
FD01876873	Salmonella	America		Sequenced	PASS Stringent criteria	PRJEB35182	SAMEA6147633	Salmonella enterica	Gallinarum	53.7	185833	4668606	60	87.8
FD01876874	Salmonella	America	2014	Sequenced	PASS Stringent criteria	PRJEB35182	SAMEA6147634	Salmonella enterica	Oslo	31.3	52621	5021549	256	96.5
FD01876875	Escherichia	Europe	2017	Failed sequencing
FD01876876	Salmonella	Europe	2014	Sequenced	PASS Stringent criteria	PRJEB35182	SAMEA6147635	Salmonella enterica	Typhimurium	31.7	68182	4787864	131	99.59
FD01876877	Escherichia	Europe	2017	Failed sequencing
FD01876878	Salmonella	America		Sequenced	PASS Stringent criteria	PRJEB35182	SAMEA6147636	Salmonella enterica	Enteritidis	71.8	243119	4679461	44	98.25
FD01876879	Salmonella	Europe	2014	Sequenced	RESCUE Relaxed criteria	PRJEB35182	SAMEA6147637	Salmonella enterica	Typhimurium	16	16403	4679494	475	99.55
FD01876880	Klebsiella	Africa	2016	Sequenced
FD01876881	Salmonella	America	2012	Failed sequencing
FD01876882	Escherichia	Europe	2017	Failed sequencing
FD01876883	Escherichia	Europe	2017	Failed sequencing
FD01876884	Salmonella	America		Sequenced	PASS Stringent criteria	PRJEB35182	SAMEA6147638	Salmonella enterica	Enteritidis	62.4	243109	4688782	53	82.37
FD01876885	Escherichia	Europe	2017	Failed sequencing
FD01876887	Escherichia	Europe	2017	Failed sequencing
FD01876888	Enterobacter	Africa	2016	Sequenced
FD01876889	Enterobacter	Africa	2016	Sequenced
FD01876890	Enterobacter	Africa	2016	Sequenced
FD01876891	Enterococcus	Africa	2016	Sequenced
FD01876892	Klebsiella	Africa	2016	Sequenced
FD01876893	Klebsiella	Africa	2016	Sequenced
FD01876894	Klebsiella	Africa	2016	Sequenced
FD01876895	Klebsiella	Africa	2016	Sequenced
FD01876896	Enterobacter	Africa	2016	Sequenced
FD01876897	Enterobacter	Africa	2016	Sequenced
FD01876898	Enterobacter	Africa	2016	Sequenced
FD01876899	Klebsiella	Africa	2016	Sequenced
FD01876900	Klebsiella	Africa	2016	Sequenced
FD01876901	Klebsiella	Africa	2016	Sequenced
FD01876902	Klebsiella	Africa	2016	Sequenced
FD01876903	Klebsiella	Africa	2016	Sequenced
FD01876904	Enterobacter	Africa	2016	Sequenced
FD01876905	Enterobacter	Africa	2016	Sequenced
FD01876906	Enterococcus	Africa	2016	Sequenced
FD01876907	Klebsiella	Africa	2016	Sequenced
FD01876908	Klebsiella	Africa	2016	Sequenced
FD01876909	Klebsiella	Africa	2016	Sequenced
FD01876910	Klebsiella	Africa	2016	Sequenced
FD01876911	Klebsiella	Africa	2016	Sequenced
FD01876912	Enterobacter	Africa	2016	Sequenced
FD01876913	Enterobacter	Africa	2016	Sequenced
FD01876914	Enterococcus	Africa	2016	Sequenced
FD01876915	Klebsiella	Africa	2016	Sequenced
FD01876916	Klebsiella	Africa	2016	Sequenced
FD01876917	Klebsiella	Africa	2016	Sequenced
FD01876918	Klebsiella	Africa	2016	Sequenced
FD01876919	Klebsiella	Africa	2016	Sequenced
FD01876920	Enterobacter	Africa	2016	Sequenced
FD01876921	Enterobacter	Africa	2016	Sequenced
FD01876922	Enterococcus	Africa	2016	Sequenced
FD01876923	Klebsiella	Africa	2016	Sequenced
FD01876924	Klebsiella	Africa	2016	Sequenced
FD01876925	Klebsiella	Africa	2016	Sequenced
FD01876926	Klebsiella	Africa	2016	Sequenced
FD01876927	Klebsiella	Africa	2016	Sequenced
FD01876928	Enterobacter	Africa	2016	Sequenced
FD01876929	Enterobacter	Africa	2016	Sequenced
FD01876930	Enterococcus	Africa	2016	Sequenced
FD01876931	Klebsiella	Africa	2016	Sequenced
FD01876932	Klebsiella	Africa	2016	Sequenced
FD01876933	Klebsiella	Africa	2016	Sequenced
FD01876934	Klebsiella	Africa	2016	Sequenced
FD01876935	Klebsiella	Africa	2016	Sequenced
FD01876936	Enterobacter	Africa	2016	Sequenced
FD01876937	Enterobacter	Africa	2016	Sequenced
FD01876938	Enterococcus	Africa	2016	Sequenced
FD01876939	Klebsiella	Africa	2016	Sequenced
FD01876940	Klebsiella	Africa	2016	Sequenced
FD01876941	Klebsiella	Africa	2016	Sequenced
FD01876942	Klebsiella	Africa	2016	Sequenced
FD01876943	Klebsiella	Africa	2016	Sequenced
FD01876944	Enterobacter	Africa	2016	Sequenced
FD01876945	Enterobacter	Africa	2016	Sequenced
FD01876946	Enterococcus	Africa	2016	Sequenced
FD01876947	Klebsiella	Africa	2016	Sequenced
FD01876948	Klebsiella	Africa	2016	Sequenced
FD01876949	Klebsiella	Africa	2016	Sequenced
FD01876950	Klebsiella	Africa	2016	Sequenced
FD01876951	Klebsiella	Africa	2016	Sequenced
FD01876952	Enterobacter	Africa	2016	Sequenced
FD01876953	Enterobacter	Africa	2016	Sequenced
FD01876954	Enterococcus	Africa	2016	Sequenced
FD01876955	Klebsiella	Africa	2016	Sequenced
FD01876956	Klebsiella	Africa	2016	Sequenced
FD01876957	Klebsiella	Africa	2016	Sequenced
FD01876958	Klebsiella	Africa	2016	Sequenced
FD01876959	Pseudomonas	Africa	2016	Sequenced
FD01876960	Enterobacter	Africa	2016	Sequenced
FD01876961	Enterobacter	Africa	2016	Sequenced
FD01876962	Enterococcus	Africa	2016	Sequenced
FD01876963	Klebsiella	Africa	2016	Sequenced
FD01876964	Klebsiella	Africa	2016	Sequenced
FD01876965	Klebsiella	Africa	2016	Sequenced
FD01876966	Klebsiella	Africa	2016	Sequenced
FD01876967	Pseudomonas	Africa	2016	Sequenced
FD01876968	Enterobacter	Africa	2016	Sequenced
FD01876969	Enterobacter	Africa	2016	Sequenced
FD01876970	Enterococcus	Africa	2016	Sequenced
FD01876971	Klebsiella	Africa	2016	Sequenced
FD01876972	Klebsiella	Africa	2016	Sequenced
FD01876973	Klebsiella	Africa	2016	Sequenced
FD01876974	Klebsiella	Africa	2016	Sequenced
FD01876975	Pseudomonas	Africa	2016	Sequenced
FD01876976	Enterobacter	Africa	2016	Sequenced
FD01876977	Enterobacter	Africa	2016	Sequenced
FD01876978	Enterococcus	Africa	2016	Sequenced
FD01876979	Klebsiella	Africa	2016	Sequenced
FD01876980	Klebsiella	Africa	2016	Sequenced
FD01876981	Klebsiella	Africa	2016	Sequenced
FD01876982	Klebsiella	Africa	2016	Sequenced
FD01876983	Klebsiella	Africa	2016	Sequenced
FD01876984	Staphylococcus	Africa	2013	Sequenced
FD01876985	Staphylococcus	Africa	2012	Sequenced
FD01876986	Staphylococcus	Africa	2012	Sequenced
FD01876987	Staphylococcus	Africa	2013	Sequenced
FD01876988	Staphylococcus	Africa	2013	Sequenced
FD01876989	Staphylococcus	Africa	2013	Sequenced
FD01876990	Staphylococcus	Africa	2013	Sequenced
FD01876991	Acinetobacter	Africa	2016	Sequenced
FD01876992	Staphylococcus	Africa	2013	Sequenced
FD01876993	Staphylococcus	Africa	2012	Sequenced
FD01876994	Staphylococcus	Africa	2012	Sequenced
FD01876995	Staphylococcus	Africa	2013	Sequenced
FD01876996	Staphylococcus	Africa	2013	Sequenced
FD01876997	Staphylococcus	Africa	2013	Sequenced
FD01876998	Staphylococcus	Africa	2013	Sequenced
FD01876999	Acinetobacter	Africa	2016	Sequenced
FD01877000	Staphylococcus	Africa	2013	Sequenced
FD01877001	Staphylococcus	Africa	2012	Sequenced
FD01877002	Staphylococcus	Africa	2012	Sequenced
FD01877003	Staphylococcus	Africa	2013	Sequenced
FD01877004	Staphylococcus	Africa	2013	Sequenced
FD01877005	Staphylococcus	Africa	2013	Sequenced
FD01877006	Staphylococcus	Africa	2013	Sequenced
FD01877007	Acinetobacter	Africa	2016	Sequenced
FD01877008	Staphylococcus	Africa	2013	Sequenced
FD01877009	Staphylococcus	Africa	2012	Sequenced
FD01877010	Staphylococcus	Africa	2012	Sequenced
FD01877011	Staphylococcus	Africa	2013	Sequenced
FD01877012	Staphylococcus	Africa	2013	Sequenced
FD01877013	Staphylococcus	Africa	2013	Sequenced
FD01877014	Staphylococcus	Africa	2013	Sequenced
FD01877015	Acinetobacter	Africa	2016	Sequenced
FD01877016	Staphylococcus	Africa	2013	Sequenced
FD01877017	Staphylococcus	Africa	2012	Sequenced
FD01877018	Staphylococcus	Africa	2012	Sequenced
FD01877019	Staphylococcus	Africa	2013	Sequenced
FD01877020	Staphylococcus	Africa	2013	Sequenced
FD01877021	Staphylococcus	Africa	2013	Sequenced
FD01877022	Staphylococcus	Africa	2013	Sequenced
FD01877023	Acinetobacter	Africa	2016	Sequenced
FD01877024	Staphylococcus	Africa	2014	Sequenced
FD01877025	Staphylococcus	Africa	2012	Sequenced
FD01877026	Staphylococcus	Africa	2012	Sequenced
FD01877027	Staphylococcus	Africa	2013	Sequenced
FD01877028	Staphylococcus	Africa	2013	Sequenced
FD01877029	Staphylococcus	Africa	2013	Sequenced
FD01877030	Staphylococcus	Africa	2013	Sequenced
FD01877031	Acinetobacter	Africa	2016	Sequenced
FD01877032	Staphylococcus	Africa	2014	Sequenced
FD01877033	Staphylococcus	Africa	2012	Sequenced
FD01877034	Staphylococcus	Africa	2012	Sequenced
FD01877035	Staphylococcus	Africa	2013	Sequenced
FD01877036	Staphylococcus	Africa	2013	Sequenced
FD01877037	Staphylococcus	Africa	2013	Sequenced
FD01877038	Staphylococcus	Africa	2013	Sequenced
FD01877039	Acinetobacter	Africa	2016	Sequenced
FD01877040	Staphylococcus	Africa	2014	Sequenced
FD01877041	Staphylococcus	Africa	2012	Sequenced
FD01877042	Staphylococcus	Africa	2012	Sequenced
FD01877043	Staphylococcus	Africa	2013	Sequenced
FD01877044	Staphylococcus	Africa	2013	Sequenced
FD01877045	Staphylococcus	Africa	2013	Sequenced
FD01877046	Staphylococcus	Africa	2013	Sequenced
FD01877047	Acinetobacter	Africa	2016	Sequenced
FD01877048	Staphylococcus	Africa	2014	Sequenced
FD01877049	Staphylococcus	Africa	2012	Sequenced
FD01877050	Staphylococcus	Africa	2012	Sequenced
FD01877051	Staphylococcus	Africa	2013	Sequenced
FD01877052	Staphylococcus	Africa	2013	Sequenced
FD01877053	Staphylococcus	Africa	2013	Sequenced
FD01877054	Acinetobacter	Africa	2016	Sequenced
FD01877055	Acinetobacter	Africa	2016	Sequenced
FD01877056	Staphylococcus	Africa	2014	Sequenced
FD01877057	Staphylococcus	Africa	2012	Sequenced
FD01877058	Staphylococcus	Africa	2012	Sequenced
FD01877059	Staphylococcus	Africa	2013	Sequenced
FD01877060	Staphylococcus	Africa	2013	Sequenced
FD01877061	Staphylococcus	Africa	2013	Sequenced
FD01877062	Acinetobacter	Africa	2016	Sequenced
FD01877063	Acinetobacter	Africa	2016	Sequenced
FD01877064	Staphylococcus	Africa	2014	Sequenced
FD01877065	Staphylococcus	Africa	2012	Sequenced
FD01877066	Staphylococcus	Africa	2012	Sequenced
FD01877067	Staphylococcus	Africa	2013	Sequenced
FD01877068	Staphylococcus	Africa	2013	Sequenced
FD01877069	Staphylococcus	Africa	2013	Sequenced
FD01877070	Acinetobacter	Africa	2016	Sequenced
FD01877071	Acinetobacter	Africa	2016	Sequenced
FD01877072	Staphylococcus	Africa	2012	Sequenced
FD01877073	Staphylococcus	Africa	2012	Sequenced
FD01877074	Staphylococcus	Africa	2013	Sequenced
FD01877075	Staphylococcus	Africa	2013	Sequenced
FD01877076	Staphylococcus	Africa	2013	Sequenced
FD01877077	Staphylococcus	Africa	2013	Sequenced
FD01877078	Acinetobacter	Africa	2016	Sequenced
FD01877079	Acinetobacter	Africa	2016	Sequenced
FD01877080	Staphylococcus	Africa	2012	Sequenced
FD01877081	Staphylococcus	Africa	2012	Sequenced
FD01877082	Staphylococcus	Africa	2013	Sequenced
FD01877083	Staphylococcus	Africa	2013	Sequenced
FD01877084	Staphylococcus	Africa	2013	Sequenced
FD01877085	Staphylococcus	Africa	2013	Sequenced
FD01877086	Staphylococcus	Africa	2013	Sequenced
FD01877087	Staphylococcus	Africa	2013	Sequenced
FD01877088	Staphylococcus	Africa	2012	Sequenced
FD01877089	Staphylococcus	Africa	2012	Sequenced
FD01877090	Staphylococcus	Africa	2013	Sequenced
FD01877091	Staphylococcus	Africa	2013	Sequenced
FD01877092	Staphylococcus	Africa	2013	Sequenced
FD01877093	Staphylococcus	Africa	2013	Sequenced
FD01877094	Staphylococcus	Africa	2013	Sequenced
FD01877095	Staphylococcus	Africa	2013	Sequenced
FD01877096	Staphylococcus	Africa	2012	Sequenced
FD01877097	Staphylococcus	Africa	2012	Sequenced
FD01877098	Staphylococcus	Africa	2013	Sequenced
FD01877099	Staphylococcus	Africa	2013	Sequenced
FD01877100	Staphylococcus	Africa	2013	Sequenced
FD01877101	Staphylococcus	Africa	2013	Sequenced
FD01877102	Staphylococcus	Africa	2013	Sequenced
FD01877103	Staphylococcus	Africa	2013	Sequenced
FD01877104	Staphylococcus	Africa	2012	Sequenced
FD01877105	Staphylococcus	Africa	2012	Sequenced
FD01877106	Staphylococcus	Africa	2013	Sequenced
FD01877107	Staphylococcus	Africa	2013	Sequenced
FD01877108	Staphylococcus	Africa	2013	Sequenced
FD01877109	Staphylococcus	Africa	2013	Sequenced
FD01877110	Staphylococcus	Africa	2013	Sequenced
FD01877111	Staphylococcus	Africa	2013	Sequenced
FD01877112	Staphylococcus	Africa	2012	Sequenced
FD01877113	Staphylococcus	Africa	2012	Sequenced
FD01877114	Staphylococcus	Africa	2013	Sequenced
FD01877115	Staphylococcus	Africa	2013	Sequenced
FD01877116	Staphylococcus	Africa	2013	Sequenced
FD01877117	Staphylococcus	Africa	2013	Sequenced
FD01877118	Staphylococcus	Africa	2013	Sequenced
FD01877119	Staphylococcus	Africa	2013	Sequenced
FD01877120	Staphylococcus	Africa	2012	Sequenced
FD01877121	Staphylococcus	Africa	2012	Sequenced
FD01877122	Staphylococcus	Africa	2013	Sequenced
FD01877123	Staphylococcus	Africa	2013	Sequenced
FD01877124	Staphylococcus	Africa	2013	Sequenced
FD01877125	Staphylococcus	Africa	2013	Sequenced
FD01877126	Staphylococcus	Africa	2013	Sequenced
FD01877127	Staphylococcus	Africa	2013	Sequenced
FD01877128	Staphylococcus	Africa	2012	Sequenced
FD01877129	Staphylococcus	Africa	2013	Sequenced
FD01877130	Staphylococcus	Africa	2013	Sequenced
FD01877131	Staphylococcus	Africa	2013	Sequenced
FD01877132	Staphylococcus	Africa	2013	Sequenced
FD01877133	Staphylococcus	Africa	2013	Sequenced
FD01877134	Staphylococcus	Africa	2013	Sequenced
FD01877135	Staphylococcus	Africa	2013	Sequenced
FD01877136	Staphylococcus	Africa	2012	Sequenced
FD01877137	Staphylococcus	Africa	2013	Sequenced
FD01877138	Staphylococcus	Africa	2013	Sequenced
FD01877139	Staphylococcus	Africa	2013	Sequenced
FD01877140	Staphylococcus	Africa	2013	Sequenced
FD01877141	Staphylococcus	Africa	2013	Sequenced
FD01877142	Staphylococcus	Africa	2013	Sequenced
FD01877143	Staphylococcus	Africa	2013	Sequenced
FD01877144	Staphylococcus	Africa	2012	Sequenced
FD01877145	Staphylococcus	Africa	2013	Sequenced
FD01877146	Staphylococcus	Africa	2013	Sequenced
FD01877147	Staphylococcus	Africa	2013	Sequenced
FD01877148	Staphylococcus	Africa	2013	Sequenced
FD01877149	Staphylococcus	Africa	2013	Sequenced
FD01877150	Staphylococcus	Africa	2013	Sequenced
FD01877151	Staphylococcus	Africa	2013	Sequenced
FD01877152	Staphylococcus	Africa	2012	Sequenced
FD01877153	Staphylococcus	Africa	2013	Sequenced
FD01877154	Staphylococcus	Africa	2013	Sequenced
FD01877155	Staphylococcus	Africa	2013	Sequenced
FD01877156	Staphylococcus	Africa	2013	Sequenced
FD01877157	Staphylococcus	Africa	2013	Sequenced
FD01877158	Staphylococcus	Africa	2013	Sequenced
FD01877159	Staphylococcus	Africa	2013	Sequenced
FD01877160	Staphylococcus	Africa	2012	Sequenced
FD01877161	Staphylococcus	Africa	2013	Sequenced
FD01877162	Staphylococcus	Africa	2013	Sequenced
FD01877163	Staphylococcus	Africa	2013	Sequenced
FD01877164	Staphylococcus	Africa	2013	Sequenced
FD01877165	Staphylococcus	Africa	2013	Sequenced
FD01877166	Staphylococcus	Africa	2013	Sequenced
FD01877167	Staphylococcus	Africa	2013	Sequenced
FD01877168	Staphylococcus	Africa	2012	Sequenced
FD01877169	Staphylococcus	Africa	2013	Sequenced
FD01877170	Staphylococcus	Africa	2013	Sequenced
FD01877171	Staphylococcus	Africa	2013	Sequenced
FD01877172	Staphylococcus	Africa	2013	Sequenced
FD01877173	Staphylococcus	Africa	2013	Sequenced
FD01877174	Staphylococcus	Africa	2013	Sequenced
FD01877175	Staphylococcus	Africa	2013	Sequenced
FD01877176	Staphylococcus	Africa	2011	Sequenced
FD01877177	Staphylococcus	Africa	2014	Sequenced
FD01877178	Staphylococcus	Africa	2015	Sequenced
FD01877179	Staphylococcus	Africa	2015	Sequenced
FD01877180	Staphylococcus	Africa	2015	Sequenced
FD01877181	Staphylococcus	Africa	2015	Sequenced
FD01877182	Staphylococcus	Africa	2015	Sequenced
FD01877183	Staphylococcus	Africa	2016	Sequenced
FD01877184	Staphylococcus	Africa	2014	Sequenced
FD01877185	Staphylococcus	Africa	2014	Sequenced
FD01877186	Staphylococcus	Africa	2015	Sequenced
FD01877187	Staphylococcus	Africa	2015	Sequenced
FD01877188	Staphylococcus	Africa	2014	Sequenced
FD01877189	Staphylococcus	Africa	2015	Sequenced
FD01877190	Staphylococcus	Africa	2013	Sequenced
FD01877191	Staphylococcus	Africa	2016	Sequenced
FD01877192	Staphylococcus	Africa	2012	Sequenced
FD01877193	Staphylococcus	Africa	2011	Sequenced
FD01877194	Staphylococcus	Africa	2014	Sequenced
FD01877195	Staphylococcus	Africa	2015	Sequenced
FD01877196	Staphylococcus	Africa	2015	Sequenced
FD01877197	Staphylococcus	Africa	2015	Sequenced
FD01877198	Staphylococcus	Africa	2013	Sequenced
FD01877199	Staphylococcus	Africa	2016	Sequenced
FD01877200	Staphylococcus	Africa	2014	Sequenced
FD01877201	Staphylococcus	Africa	2015	Sequenced
FD01877202	Staphylococcus	Africa	2012	Sequenced
FD01877203	Staphylococcus	Africa	2015	Sequenced
FD01877204	Staphylococcus	Africa	2015	Sequenced
FD01877205	Staphylococcus	Africa	2015	Sequenced
FD01877206	Staphylococcus	Africa	2015	Sequenced
FD01877207	Staphylococcus	Africa	2016	Sequenced
FD01877208	Staphylococcus	Africa	2014	Sequenced
FD01877209	Staphylococcus	Africa	2014	Sequenced
FD01877210	Staphylococcus	Africa	2015	Sequenced
FD01877211	Staphylococcus	Africa	2015	Sequenced
FD01877212	Staphylococcus	Africa	2015	Sequenced
FD01877213	Staphylococcus	Africa	2015	Sequenced
FD01877214	Staphylococcus	Africa	2015	Sequenced
FD01877215	Staphylococcus	Africa	2016	Sequenced
FD01877216	Staphylococcus	Africa	2014	Sequenced
FD01877217	Staphylococcus	Africa	2015	Sequenced
FD01877218	Staphylococcus	Africa	2015	Sequenced
FD01877219	Staphylococcus	Africa	2015	Sequenced
FD01877220	Staphylococcus	Africa	2014	Sequenced
FD01877221	Staphylococcus	Africa	2015	Sequenced
FD01877222	Staphylococcus	Africa	2012	Sequenced
FD01877223	Staphylococcus	Africa	2016	Sequenced
FD01877224	Staphylococcus	Africa	2015	Sequenced
FD01877225	Staphylococcus	Africa	2015	Sequenced
FD01877226	Staphylococcus	Africa	2015	Sequenced
FD01877227	Staphylococcus	Africa	2015	Sequenced
FD01877228	Staphylococcus	Africa	2014	Sequenced
FD01877229	Staphylococcus	Africa	2015	Sequenced
FD01877230	Staphylococcus	Africa	2015	Sequenced
FD01877231	Staphylococcus	Africa	2016	Sequenced
FD01877232	Staphylococcus	Africa	2014	Sequenced
FD01877233	Staphylococcus	Africa	2011	Sequenced
FD01877234	Staphylococcus	Africa	2015	Sequenced
FD01877235	Staphylococcus	Africa	2015	Sequenced
FD01877236	Staphylococcus	Africa	2015	Sequenced
FD01877237	Staphylococcus	Africa	2015	Sequenced
FD01877238	Staphylococcus	Africa	2015	Sequenced
FD01877239	Staphylococcus	Africa	2016	Sequenced
FD01877240	Staphylococcus	Africa	2014	Sequenced
FD01877241	Staphylococcus	Africa	2015	Sequenced
FD01877242	Staphylococcus	Africa	2011	Sequenced
FD01877243	Staphylococcus	Africa	2015	Sequenced
FD01877244	Staphylococcus	Africa	2014	Sequenced
FD01877245	Staphylococcus	Africa	2014	Sequenced
FD01877246	Staphylococcus	Africa	2015	Sequenced
FD01877247	Staphylococcus	Africa	2016	Sequenced
FD01877248	Staphylococcus	Africa	2011	Sequenced
FD01877249	Staphylococcus	Africa	2011	Sequenced
FD01877250	Staphylococcus	Africa	2014	Sequenced
FD01877251	Staphylococcus	Africa	2015	Sequenced
FD01877252	Staphylococcus	Africa	2014	Sequenced
FD01877253	Staphylococcus	Africa	2011	Sequenced
FD01877254	Staphylococcus	Africa	2015	Sequenced
FD01877255	Staphylococcus	Africa	2016	Sequenced
FD01877256	Staphylococcus	Africa	2016	Sequenced
FD01877257	Staphylococcus	Africa	2015	Sequenced
FD01877258	Staphylococcus	Africa	2015	Sequenced
FD01877259	Staphylococcus	Africa	2014	Sequenced
FD01877260	Staphylococcus	Africa	2015	Sequenced
FD01877261	Staphylococcus	Africa	2015	Sequenced
FD01877262	Staphylococcus	Africa	2011	Sequenced
FD01877263	Staphylococcus	Africa	2016	Sequenced
FD01877264	Staphylococcus	Africa	2015	Sequenced
FD01877265	Staphylococcus	Africa	2012	Sequenced
FD01877266	Staphylococcus	Africa	2015	Sequenced
FD01877267	Staphylococcus	Africa	2016	Sequenced
FD01877268	Staphylococcus	Africa	2015	Sequenced
FD01877269	Staphylococcus	Africa	2014	Sequenced
FD01877270	Staphylococcus	Africa	2016	Sequenced
FD01877271	Staphylococcus	Africa	2016	Sequenced
FD01877349	Salmonella	Africa		Failed sequencing
FD01877440	Salmonella	Africa		Sequenced	FAIL			Salmonella enterica		12.2	4701	3743483	1071	95.02
FD01877441	Salmonella	Africa		Sequenced	FAIL			Salmonella enterica		20.6	6983	4141710	892	99.51
FD01877442	Salmonella	Africa		Sequenced	FAIL			Salmonella virus SETP7		46.7	1762	1113497	620	14.99
FD01877443	Salmonella	Africa		Sequenced	FAIL			Salmonella enterica		13.2	4617	3667882	1059	99.05
FD01877444	Salmonella	Africa		Sequenced	FAIL			Salmonella enterica		14.7	7444	4055436	831	97.84
FD01877445	Salmonella	Africa		Sequenced	FAIL			Salmonella enterica		27.9	5748	4108265	1021	99.78
FD01877446	Salmonella	Africa		Sequenced	FAIL			Salmonella enterica		14.5	1934	867996	459	18.07
FD01877447	Salmonella	Africa		Sequenced	FAIL			Salmonella enterica		45.1	5868	3988179	951	98.95
FD01877448	Salmonella	Africa		Sequenced	PASS Stringent criteria	Awaiting accession	Awaiting accession	Salmonella enterica	Enteritidis	24.9	61177	4639139	131	97.9
FD01877449	Salmonella	Africa		Sequenced	PASS Stringent criteria	Awaiting accession	Awaiting accession	Salmonella enterica	Enteritidis	76.3	125321	4705963	93	99.13
FD01877450	Salmonella	Africa		Sequenced	PASS Stringent criteria	Awaiting accession	Awaiting accession	Salmonella enterica	Enteritidis	46.4	96157	4748862	117	99.67
FD01877451	Salmonella	Africa		Sequenced	FAIL			Salmonella enterica		21.4	8514	4208688	797	99.71
FD01877452	Salmonella	Africa		Sequenced	FAIL			Salmonella enterica		7.6	3335	3011598	1106	98.1
FD01877453	Salmonella	Africa		Sequenced	FAIL			Salmonella enterica		5	2557	2418910	1061	99.15
FD01877454	Salmonella	Africa		Sequenced	FAIL			Salmonella enterica		14.2	4751	3615342	1047	97.35
FD01877455	Salmonella	Africa		Sequenced	FAIL			Salmonella enterica		21.6	4892	3630538	1025	98.07
FD01877456	Salmonella	Africa		Sequenced	PASS Stringent criteria	Awaiting accession	Awaiting accession	Salmonella enterica	Enteritidis	47.2	133614	4649601	83	99.67
FD01877457	Salmonella	Africa		Sequenced	PASS Stringent criteria	Awaiting accession	Awaiting accession	Salmonella enterica	Enteritidis	69.3	185973	4773968	60	98.88
FD01877458	Salmonella	Africa		Sequenced	PASS Stringent criteria	Awaiting accession	Awaiting accession	Salmonella enterica	Enteritidis	62.4	168830	4772150	72	99.34
FD01877459	Salmonella	Africa		Sequenced	PASS Stringent criteria	Awaiting accession	Awaiting accession	Salmonella enterica	Enteritidis	70.6	235153	4735761	42	99.22
FD01877460	Salmonella	Africa		Sequenced	PASS Stringent criteria	Awaiting accession	Awaiting accession	Salmonella enterica	Enteritidis	30.2	125119	4631665	64	97.58
FD01877461	Salmonella	Africa		Sequenced	PASS Stringent criteria	Awaiting accession	Awaiting accession	Salmonella enterica	Enteritidis	26.3	77156	4631565	102	97.83
FD01877462	Salmonella	Africa		Sequenced	PASS Stringent criteria	Awaiting accession	Awaiting accession	Salmonella enterica	Enteritidis	23.7	46208	4776690	187	99.8
FD01877463	Salmonella	Africa		Sequenced	PASS Stringent criteria	Awaiting accession	Awaiting accession	Salmonella enterica	Enteritidis	22.9	57574	4623782	151	97.84

### Sheet: Supp. Table 4
Number	Barcode
1	AACCAACCG
2	AACCAGAAC
3	AACCATGGA
4	AACCGAAGT
5	AACCGCCAA
6	AACCGGTTG
7	AACCTAGTC
8	AACCTCTCT
9	AACGAAGAT
10	AACGACCGC
11	AACGATATG
12	AACGCAACC
13	AACGCCGTA
14	AACGCGCAG
15	AACGGTCCT
16	AACGTATGA
17	AACTACTAG
18	AACTAGCTA
19	AACTCGGCT
20	AACTCTTGC
21	AACTGCATC
22	AACTTGAGG
23	AAGAACCAT
24	AAGAAGACG
25	AAGACCAGA
26	AAGACGCTC
27	AAGACTGAG
28	AAGAGACCA
29	AAGAGTATT
30	AAGATAGGT
31	AAGATCTTG
32	AAGCAATAA
33	AAGCAGGTT
34	AAGCCAATG
35	AAGCCTCGT
36	AAGCGCGCC
37	AAGGATTCC
38	AAGGTCAAC
39	AAGTTGGAA
40	AATAACGCA
41	AATAATAGC
42	AATACCTAC
43	AATAGATGG
44	AATATGAAT
45	AATATTCCG
46	AATCCTTCA
47	AATCGGCGC
48	AATCTCATA
49	AATGATCAA
50	AATGGCCTG
51	AATTAATCT
52	AATTGAGAC
53	ACCAACGAC
54	ACCAAGAGT
55	ACCAATTCG
56	ACCAGACGC
57	ACCATAATG
58	ACCATTCAT
59	ACCGAGTTC
60	ACCGCCTGG
61	ACCGGAGCG
62	ACCGGTAAC
63	ACCTCAAGA
64	ACCTGATAT
65	ACCTTCGCA
66	ACGACGTCT
67	ACGAGCAAG
68	ACGATGCGG
69	ACGATTACC
70	ACGCAAGGC
71	ACGCATAAT
72	ACGCGACTT
73	ACGCGTTGG
74	ACGGACGCT
75	ACGGCAGAA
76	ACGGCGAGC
77	ACGGCTCCG
78	ACGTAATTG
79	ACGTCCATT
80	ACGTTCTGC
81	ACTACCGGT
82	ACTAGGATC
83	ACTCAGCAG
84	ACTCCAACT
85	ACTCCTCTC
86	ACTCTACGA
87	ACTGCTTAT
88	ACTGGCTCC
89	ACTTAGGCC
90	ACTTATCGT
91	ACTTCGTTA
92	AGAACCGCC
93	AGAACGAAG
94	AGAACTCTT
95	AGAAGAACT
96	AGAAGTTAA
97	AGAATATGC
98	AGACCGTTC
99	AGACGCAGC
100	AGACGGCAT
101	AGACTACTG
102	AGACTTGAC
103	AGAGAACGT
104	AGAGACTCG
105	AGAGGAGTC
106	AGAGTCATT
107	AGATAAGAG
108	AGATACCTC
109	AGATCCTAT
110	AGATTGACC
111	AGCAGCGGA
112	AGCAGGCCG
113	AGCATGGTT
114	AGCCGATCC
115	AGCCGTATA
116	AGCGCTAGT
117	AGCGTCGAG
118	AGCGTTCTC
119	AGCTCTGAA
120	AGCTTACCT
121	AGGAAGTAC
122	AGGCATGCG
123	AGGTAGAGA
124	AGTAACCGG
125	AGTAATGAT
126	AGTCAAGTA
127	AGTCCATAG
128	AGTCTTAGG
129	AGTTCAATC
130	AGTTGCGCG
131	ATAACTTGG
132	ATAAGCCTA
133	ATAAGGTCC
134	ATAATCGAT
135	ATACCAGCG
136	ATACCGAGT
137	ATACGATGA
138	ATACTTCCT
139	ATAGAATAC
140	ATAGAGCTG
141	ATAGCTATC
142	ATAGTAAGG
143	ATATAACCA
144	ATATCGGAC
145	ATCATCAGC
146	ATCCGCGTT
147	ATCTATACC
148	ATCTGACTG
149	ATGCCTTAC
150	ATGCTCCAG
151	ATGCTGATC
152	ATGGTAGCC
153	ATGGTTCGA
154	ATTATACTC
155	ATTCGGACG
156	ATTGACGTC
157	ATTGCCAAG
158	ATTGCGCCT
159	ATTGGAATT
160	CAACCTAAC
161	CAACGACTC
162	CAACGCGAG
163	CAACGGACT
164	CAAGAAGCG
165	CAAGCATAT
166	CAAGCCAGG
167	CAAGCGGTC
168	CAAGGCTTA
169	CAATACGGT
170	CAATAGTAA
171	CAATATCTG
172	CAATTCTCG
173	CAGAATGCT
174	CAGAGAAGC
175	CAGAGGTAG
176	CAGATTCAA
177	CAGCCATCC
178	CAGCGTCCG
179	CAGCTCCTT
180	CAGGAGAAT
181	CAGGTCGCA
182	CAGTAAGTC
183	CAGTCGCGA
184	CATAACCTC
185	CATACTGGA
186	CATATATTA
187	CATCAACGT
188	CATCAGTCG
189	CATCTGGAC
190	CATGCTACT
191	CATGGCGGC
192	CATTGAACG
193	CATTGGCTT
194	CCAACCAAT
195	CCAACGTTG
196	CCAAGACCG
197	CCAAGCTGC
198	CCAATGGCC
199	CCAGACCTT
200	CCAGATGAC
201	CCAGGAGGT
202	CCAGTAATC
203	CCATAGACG
204	CCATCTCCA
205	CCATTGCAT
206	CCGAACGGA
207	CCGACTAGG
208	CCGAGTCTC
209	CCGATATAC
210	CCGATGATT
211	CCGCAGCCT
212	CCGCCGGAG
213	CCGCGCTAA
214	CCGGCCTTC
215	CCGTACCAG
216	CCGTCAGCT
217	CCGTTACTA
218	CCTAACTCT
219	CCTACGCGC
220	CCTATCGAG
221	CCTCAATTC
222	CCTCAGAGA
223	CCTCGCATG
224	CCTCGTCAT
225	CCTGAACCA
226	CCTGATTGG
227	CCTTGCCGA
228	CCTTGGTAC
229	CGAAGCGTT
230	CGAATTACG
231	CGACCGCGG
232	CGACCTGCT
233	CGAGAGATA
234	CGAGCTTGC
235	CGAGGTAAT
236	CGATAATCC
237	CGATTAAGT
238	CGCAAGCAT
239	CGCAATATC
240	CGCAGATTG
241	CGCATCTAA
242	CGCCAAGAC
243	CGCCTCGGT
244	CGCCTGATG
245	CGCGATCCG
246	CGCGCAGTT
247	CGCGGCTCT
248	CGCTAACGA
249	CGCTCCAAG
250	CGCTCGCTC
251	CGGACCTCG
252	CGGCAATGG
253	CGGTATTAT
254	CGGTCCGGC
255	CGGTCTATA
256	CGGTTGGCG
257	CGTACTCAG
258	CGTAGAGCC
259	CGTAGGAGG
260	CGTCCGAAT
261	CGTCTATCT
262	CTAAGTCGT
263	CTACTATAG
264	CTACTCCGC
265	CTAGAGTCT
266	CTATCAATG
267	CTATGCAAC
268	CTCAACGCG
269	CTCAGTAAG
270	CTCATAACT
271	CTCATGCTA
272	CTCCATTGC
273	CTCCGGTAT
274	CTCGAGAGG
275	CTCGCTCAT
276	CTCGGCCTC
277	CTCTAGGTT
278	CTCTCGTCG
279	CTCTGAGGC
280	CTGACGAAC
281	CTGCATGAA
282	CTGGAACGC
283	CTGGTCAGT
284	CTTCATATT
285	CTTCCAAGC
286	CTTCTTGCG
287	CTTGGAGAG
288	GAACTGAGC
289	GAAGGACGG
290	GAAGGTTAC
291	GAAGTCCTC
292	GAATCAGCC
293	GAATGAATT
294	GACCATCTT
295	GACCTGGCG
296	GACTAGTCC
297	GAGAATTGG
298	GAGCGCAAT
299	GAGGAACCT
300	GAGGCCGGT
301	GAGTACGCG
302	GAGTATAAC
303	GAGTCTTCT
304	GAGTTGCTG
305	GATAAGGAG
306	GATATCAGG
307	GATCCAGAT
308	GATCGCTTC
309	GATGAATGC
310	GATGCGAAC
311	GCAACTGCG
312	GCAATTAGT
313	GCAGCCTCT
314	GCAGTTCAG
315	GCATAGCGA
316	GCATCCAGC
317	GCATGCCTG
318	GCCAGCGCT
319	GCCAGGCAA
320	GCCGCGACG
321	GCCGCTGGC
322	GCCGTACTT
323	GCCTAAGGT
324	GCCTATTAA
325	GCCTCATTC
326	GCCTTCAAT
327	GCGAAGGTC
328	GCGCGGACC
329	GCGCTCGAC
330	GCGGAGTAG
331	GCGGTCATG
332	GCTAATATG
333	GCTAGTTGA
334	GCTATAGGC
335	GCTCTGGTT
336	GCTGGAGTA
337	GCTGGCAGT
338	GGAAGGCGC
339	GGACGGTCG
340	GGACTCCAA
341	GGAGACGAT
342	GGATATCCT
343	GGATCCGTA
344	GGCAGCAAC
345	GGCCATAAG
346	GGCGAATCA
347	GGCGCGTAT
348	GGCGGTTGG
349	GGCGTAAGC
350	GGCTTATAG
351	GGTAACTTA
352	GGTAAGACC
353	GGTAGACTT
354	GGTCATCGC
355	GGTTCCTCC
356	GTAACGGTT
357	GTAAGAGAC
358	GTAATGCCG
359	GTACCTCTG
360	GTAGATACG
361	GTATAGAAT
362	GTATATGGC
363	GTATTATCT
364	GTCAACCGT
365	GTCCAATTG
366	GTCCGACCT
367	GTCCGCAGG
368	GTCCTTGAT
369	GTCGAGGAC
370	GTCGCCATT
371	GTCGGCTAA
372	GTTAATTAC
373	GTTAGCCAG
374	GTTAGTACT
375	GTTGCATCG
376	TAACTCTAC
377	TAAGTATTG
378	TAATGGAAG
379	TACCGTACC
380	TAGGCGGCG
381	TAGGTTAGG
382	TAGTCCTGG
383	TAGTTATAT
384	TATCAAGCC
385	TATCATTAT
386	TATGCTCGC
387	TATGGATAA
388	TATTAGAGT
389	TCAACTTAC
390	TCAGCGATT
391	TCATGCGCC
392	TCCGCCGAT
393	TCCTCGAAC
394	TCCTCTCGG
395	TCCTTCTTG
396	TCGCCTGCC
397	TCGCGCCGC
398	TCGGATATC
399	TCTACGGAA
400	TCTATCCTT
401	TCTATGACG
402	TCTCCTAAG
403	TCTCGATCG
404	TCTTGACTC
405	TGAACCTGA
406	TGACTGGTA
407	TGAGCAACG
408	TGAGGTCTG
409	TGAGTCGGC
410	TGATGATGG
411	TGCCGTCGT
412	TGCGACTAC
413	TGCGAGACT
414	TGGAATAGT
415	TGGACCATC
416	TGGAGCCAA
417	TGGAGTTCC
418	TGGCAGCTC
419	TGGCCAGGT
420	TGGTTAATG
421	TTAATCATG
422	TTACGCTCT
423	TTACGTCAA
424	TTACTAACC
425	TTAGAAGTT
426	TTAGCGTAG
427	TTATAGTTC
428	TTATCTACT
429	TTCAGAATC
430	TTCATACGG
431	TTCGTAGAA
432	TTCTAGCAG
433	TTCTCCGTC
434	TTGAACTGC
435	TTGAAGGAT
436	TTGAGAGCG
437	TTGCTGCGT
438	TTGGTCTCG
